# DNA hypomethylation promotes the expression of CASPASE-4 which exacerbates neuroinflammation and amyloid-β deposition in Alzheimer’s disease The Ohio State University College of Medicine

**DOI:** 10.1101/2023.08.30.555526

**Authors:** Kylene P. Daily, Asmaa Badr, Mostafa Eltobgy, Shady Estfanous, Owen Whitham, Michelle H. Tan, Cierra Carafice, Kathrin Krause, Andrew McNamara, Kaitlin Hamilton, Samuel Houle, Spandan Gupta, Gauruv A. Gupta, Shruthi Madhu, Julie Fitzgerald, Abbey A. Saadey, Brooke Laster, Pearlly Yan, Amy Webb, Xiaoli Zhang, Maciej Pietrzak, Olga N. Kokiko-Cochran, Hazem E. Ghoneim, Amal O. Amer

## Abstract

Alzheimer’s Disease (AD) is the 6th leading cause of death in the US. It is established that neuroinflammation contributes to the synaptic loss, neuronal death, and symptomatic decline of AD patients. Accumulating evidence suggests a critical role for microglia, innate immune phagocytes of the brain. For instance, microglia release pro-inflammatory products such as IL-1β which is highly implicated in AD pathobiology. The mechanisms underlying the transition of microglia to proinflammatory promoters of AD remain largely unknown. To address this gap, we performed Reduced Representation Bisulfite Sequencing (RRBS) to profile global DNA methylation changes in human AD brains compared to no disease controls. We identified differential DNA methylation of CASPASE-4 (CASP4), which when expressed, can be involved in generation of IL-1β and is predominantly expressed in immune cells. DNA upstream of the CASP4 transcription start site was hypomethylated in human AD brains, which was correlated with increased expression of CASP4. Furthermore, microglia from a mouse model of AD (5xFAD) express increased levels of CASP4 compared to wild-type (WT) mice. To study the role of CASP4 in AD, we developed a novel mouse model of AD lacking the mouse ortholog of CASP4, CASP11, which is encoded by mouse *Caspase-4* (5xFAD/*Casp4^-/-^*). The expression of CASP11 was associated with increased accumulation of pathologic protein aggregate amyloid-β (Aβ) and increased microglial production of IL-1β in 5xFAD mice. Utilizing RNA sequencing, we determined that CASP11 promotes unique transcriptomic phenotypes in 5xFAD mouse brains, including alterations of neuroinflammatory and chemokine signaling pathways. Notably, *in vitro*, CASP11 promoted generation of IL-1β from macrophages in response to cytosolic Aβ through cleavage of downstream effector Gasdermin D (GSDMD). We describe a role for CASP11 and GSDMD in the generation of IL-1β in response to Aβ and the progression of pathologic inflammation in AD. Overall, our results demonstrate that overexpression of CASP4 due to differential methylation in AD microglia contributes to the progression of AD pathobiology, thus identifying CASP4 as a potential target for immunotherapies for the treatment of AD.

## Supplementary Data 1 for "DNA hypomethylation promotes the expression of CASPASE-4 which exacerbates neuroinflammation and amyloid-β deposition in Alzheimer’s disease The Ohio State University College of Medicine"

### Sheet: Sheet1
chr	start	end	length	nCG	meanMethy1_ND	meanMethy2_AD	diff.Methy	areaStat	dist.to.feature	feature.name	gene.symbol	feature.strand	prom	exon	intron
chr1	629092	629221	130	7	0.955091	0.100908	0.854183	35.1126	-84	NR_125957.1	LOC101928626	-	1	0	0
chr1	634551	634658	108	6	0.0780283	0.698317	-0.620288	-19.1712	-2139	NR_106781.1	NA	-	0	0	0
chr1	874210	874262	53	5	0.144469	0.935516	-0.791048	-16.4829	2541	NR_027055.1	FAM41C	-	0	1	0
chr1	1041064	1041145	82	9	0.76153	0.209698	0.551832	24.7025	-18589	NR_148960.1	LOC100288175	+	0	0	1
chr1	1087489	1087601	113	12	0.234593	0.859475	-0.624883	-31.2864	5991	XM_011541656.3	C1orf159	-	0	1	1
chr1	1139129	1139193	65	4	0.861751	0.124681	0.73707	12.5801	2114	NR_038869.1	LINC01342	+	0	0	1
chr1	1142994	1143049	56	4	0.913907	0.295736	0.61817	11.3944	5979	NR_038869.1	LINC01342	+	0	1	0
chr1	1204295	1204424	130	5	0.870772	0.146833	0.72394	14.1413	2286	NM_004195.2	TNFRSF18	-	0	1	1
chr1	1293903	1293956	54	6	0.369839	0.893392	-0.523553	-16.9803	2215	NR_106784.1	MIR6726	-	0	1	1
chr1	1336319	1336371	53	6	0.27913	0.809975	-0.530846	-15.6301	3338	NR_106866.1	MIR6808	-	0	1	0
chr1	1341673	1341800	128	12	0.180469	0.908956	-0.728486	-43.0789	-1966	NR_106866.1	MIR6808	-	0	1	0
chr1	1363139	1363261	123	5	0.944769	0.251422	0.693347	24.8063	281	NM_001282582.1	MXRA8	-	1	0	1
chr1	1543610	1543859	250	21	0.190768	0.86527	-0.674502	-97.5078	-3251	NM_001114748.1	TMEM240	-	0	0	1
chr1	1626205	1626281	77	4	0.936535	0.281731	0.654804	11.8005	-5400	XM_017002617.1	MMP23B	+	0	0	1
chr1	1688261	1688329	69	5	0.281172	0.935665	-0.654493	-12.8683	4400	XR_002957537.1	SLC35E2B	-	0	0	1
chr1	1957846	1957931	86	10	0.901018	0.35162	0.549398	28.7675	1991	XR_001737841.1	LOC107984872	+	0	1	1
chr1	2045915	2045970	56	5	0.862141	0.351817	0.510323	12.0366	1478	XR_001737845.2	LOC105378590	-	0	0	1
chr1	2116429	2116522	94	4	0.737192	0.104048	0.633144	9.23028	11715	NM_001033582.2	PRKCZ	+	0	0	1
chr1	2184183	2184271	89	4	0.169733	0.929258	-0.759525	-10.8155	-309	NR_146290.1	PRKCZ-AS1	-	1	0	1
chr1	2186335	2186395	61	4	0.0927905	0.944043	-0.851252	-18.3471	956	XM_017000555.2	FAAP20	-	1	1	1
chr1	2205768	2205886	119	7	0.87767	0.164468	0.713202	26.2818	361	XM_017000553.1	FAAP20	-	1	0	1
chr1	2207957	2208388	432	11	0.270794	0.890236	-0.619442	-34.6574	-225	NM_001146310.1	FAAP20	-	1	0	1
chr1	2214198	2214300	103	8	0.921012	0.306122	0.614891	22.5776	893	XM_017003076.2	FAAP20	-	1	1	0
chr1	2259201	2259411	211	5	0.952082	0.373811	0.578271	11.6877	11949	XM_017002128.1	SKI	+	0	0	1
chr1	2343157	2343378	222	13	0.25332	0.922346	-0.669026	-41.4199	9284	NR_024489.1	LOC100129534	-	0	0	1
chr1	2353198	2353288	91	5	0.947782	0.189883	0.7579	13.1958	-538	NR_024489.1	LOC100129534	-	1	0	1
chr1	2380223	2380306	84	4	0.328643	0.923888	-0.595245	-11.5057	-10986	XM_011540543.2	RER1	+	0	0	1
chr1	2440422	2440569	148	10	0.884661	0.197273	0.687388	34.6268	12786	XM_024451058.1	PLCH2	+	0	0	1
chr1	2447749	2447809	61	4	0.265682	0.780776	-0.515094	-7.59152	-19650	NM_001303012.1	PLCH2	+	0	0	1
chr1	2494895	2494953	59	12	0.761041	0.239794	0.521248	24.5637	18582	NM_001303013.1	PLCH2	+	0	1	1
chr1	2596392	2596535	144	4	0.282446	0.926701	-0.644255	-10.9353	9612	XM_006710354.3	PRXL2B	+	0	0	1
chr1	2903806	2903915	110	6	0.0769926	0.916253	-0.83926	-33.3697	-114070	XM_016999990.1	TTC34	-	0	0	0
chr1	2923632	2923700	69	9	0.422565	0.926694	-0.504129	-16.8117	-97782	NM_080431.4	ACTRT2	+	0	0	0
chr1	3074262	3074581	320	6	0.957809	0.2263	0.731509	24.3311	5086	NM_022114.3	PRDM16	+	0	0	1
chr1	3086412	3086549	138	8	0.216959	0.851967	-0.635008	-29.2535	17236	NM_022114.3	PRDM16	+	0	0	1
chr1	3093769	3093844	76	4	0.9449	0.317992	0.626908	12.4131	24593	NM_022114.3	PRDM16	+	0	0	1
chr1	3153956	3154052	97	7	0.930138	0.235652	0.694486	20.1693	13546	XR_001737867.1	LOC105378606	-	0	0	1
chr1	3217558	3217703	146	9	0.963764	0.333086	0.630678	35.1358	-3086	XR_001737866.1	LOC105378605	-	0	0	1
chr1	3287636	3287709	74	11	0.899647	0.383362	0.516286	16.7034	27452	XR_001737865.1	LOC105378604	-	0	0	1
chr1	3294680	3294810	131	5	0.136813	0.955484	-0.81867	-26.1012	20351	XR_001737865.1	LOC105378604	-	0	0	1
chr1	3364757	3364912	156	10	0.260241	0.929258	-0.669018	-33.6599	-36784	XR_946874.2	LOC105378604	-	0	0	1
chr1	3395711	3397498	1788	5	0.158384	0.916478	-0.758095	-19.9378	-57085	NM_014448.3	ARHGEF16	+	0	1	1
chr1	3398558	3398630	73	7	0.9045	0.316902	0.587598	11.6223	-55953	NM_014448.3	ARHGEF16	+	0	0	1
chr1	3633548	3633634	87	5	0.42819	0.95888	-0.53069	-12.4466	8558	NM_182752.3	TPRG1L	+	0	0	1
chr1	3674513	3674578	66	4	0.953661	0.122255	0.831407	18.8852	3062	XR_946887.2	LOC105378609	-	0	0	1
chr1	3774849	3774982	134	4	0.13117	0.714946	-0.583776	-11.2556	2064	NM_001163724.2	SMIM1	+	0	0	1
chr1	3880940	3881008	69	6	0.918251	0.414594	0.503658	13.3297	7223	XR_001737011.2	DFFB	+	0	0	1
chr1	4023815	4023941	127	4	0.101973	0.935874	-0.833901	-19.2044	28732	XR_946892.2	LOC105376673	+	0	0	0
chr1	4211541	4213717	2177	7	0.851126	0.319015	0.532111	18.5972	-198334	NR_027088.1	LINC01777	+	0	0	0
chr1	5159654	5159710	57	4	0.357239	0.909782	-0.552543	-12.2061	27800	XR_946906.2	LOC105376682	+	0	0	0
chr1	5596805	5596863	59	4	0.284184	0.902454	-0.61827	-8.59268	32736	NR_039612.1	NA	+	0	0	0
chr1	5850903	5850968	66	4	0.927772	0.0989359	0.828836	16.1622	11774	NR_039838.1	MIR4689	-	0	0	0
chr1	6072265	6072331	67	4	0.0562297	0.853547	-0.797318	-19.5141	26153	NM_001199863.1	KCNAB2	+	0	0	1
chr1	6321538	6321608	71	5	0.110841	0.888188	-0.777347	-14.7643	37337	NM_181866.2	ACOT7	-	0	0	1
chr1	6331356	6331420	65	6	0.81579	0.29384	0.52195	10.6919	27525	NM_181866.2	ACOT7	-	0	0	1
chr1	6563418	6563529	112	5	0.11904	0.686585	-0.567545	-13.009	-5645	XM_011542203.2	TAS1R1	+	0	0	1
chr1	6617231	6617337	107	5	0.333326	0.949283	-0.615957	-11.4783	1621	XM_011540762.1	PHF13	+	0	0	1
chr1	6664936	6664986	51	6	0.169733	0.902777	-0.733044	-15.3277	36381	XM_011542400.2	THAP3	+	0	0	1
chr1	6919105	6919179	75	4	0.950065	0.175881	0.774184	19.6835	133647	XR_001737064.1	CAMTA1	+	0	0	1
chr1	7386583	7386666	84	4	0.954906	0.305159	0.649747	12.0112	3089	NR_146199.1	LOC102725193	-	0	0	1
chr1	7503209	7503365	157	6	0.943915	0.199674	0.744241	29.9594	-5	XR_001737887.1	LOC105376691	+	1	0	1
chr1	7581983	7582167	185	7	0.896092	0.0793546	0.816737	24.3545	78615	XR_001737887.1	LOC105376691	+	0	0	1
chr1	7637346	7637452	107	4	0.0800908	0.952295	-0.872204	-21.7188	-32278	NM_001349623.1	CAMTA1	+	0	0	1
chr1	7684986	7685156	171	17	0.940947	0.372467	0.56848	47.453	4900	NM_001349613.1	CAMTA1	+	0	0	1
chr1	8117572	8117737	166	5	0.732136	0.183456	0.548679	8.5542	29908	XR_001737893.1	LOC107984915	-	0	0	0
chr1	8330513	8330710	198	16	0.132408	0.93381	-0.801402	-71.2069	12401	XM_024447372.1	SLC45A1	+	0	1	0
chr1	8337913	8337999	87	5	0.915292	0.116666	0.798626	19.0088	19801	XM_024447372.1	SLC45A1	+	0	1	1
chr1	9242123	9242181	59	4	0.921012	0.355691	0.565321	7.76237	2090	XM_005263540.5	H6PD	+	0	1	1
chr1	9271905	9271964	60	4	0.93928	0.342439	0.596842	9.56391	-20918	NM_025106.3	SPSB1	+	0	0	0
chr1	9322800	9322862	63	5	0.144469	0.940403	-0.795935	-16.4222	29920	NM_025106.3	SPSB1	+	0	0	1
chr1	9352220	9352335	116	11	0.313659	0.895934	-0.582275	-29.9174	59340	NM_025106.3	SPSB1	+	0	0	1
chr1	9385143	9385481	339	7	0.882678	0.0941669	0.788511	20.5038	43436	NR_104623.2	LINC02606	-	0	0	0
chr1	9541246	9541440	195	25	0.36856	0.896288	-0.527728	-129.961	1276	XM_011542296.1	SLC25A33	+	0	0	1
chr1	9610128	9610190	63	4	0.938697	0.411445	0.527252	13.5723	-4451	XM_017003077.1	LOC107985734	+	0	0	1
chr1	9729870	9729964	95	6	0.873205	0.30259	0.570615	15.0599	36384	XM_017001482.2	PIK3CD	+	0	1	0
chr1	10142391	10142469	79	5	0.929659	0.413272	0.516387	13.4018	41201	XM_017000035.2	UBE4B	+	0	0	1
chr1	10642208	10642282	75	11	0.32021	0.865837	-0.545627	-33.5195	52201	XM_011541635.2	CASZ1	-	0	1	1
chr1	10684317	10684442	126	9	0.108386	0.979211	-0.870825	-46.5037	10041	XM_011541635.2	CASZ1	-	0	0	1
chr1	10835839	10835953	115	10	0.885658	0.328458	0.5572	33.9806	-20182	XR_946954.1	LOC105376733	-	0	0	0
chr1	11011876	11011964	89	11	0.131655	0.882844	-0.751188	-38.4821	-658	NM_007375.3	TARDBP	+	1	0	0
chr1	11316634	11316794	161	6	0.914129	0.282479	0.631651	12.4771	62	XR_946957.3	LOC105376737	-	1	1	0
chr1	11376897	11376961	65	4	0.101973	0.944043	-0.842069	-17.3226	5210	XR_946959.3	LOC105376740	+	0	0	1
chr1	11803504	11803570	67	4	0.698228	0.119483	0.578745	11.574	0	XM_017001328.2	MTHFR	-	1	1	1
chr1	11885647	11885709	63	4	0.936369	0.176484	0.759885	15.078	-22445	NR_002754.2	RNU5E-1	+	0	0	0
chr1	12191500	12191574	75	11	0.219671	0.734469	-0.514798	-23.5513	-139	NR_039775.2	MIR4632	+	1	0	1
chr1	12247980	12248077	98	4	0.144469	0.891577	-0.747108	-11.6836	17943	NM_015378.3	VPS13D	+	0	0	1
chr1	13745613	13745673	61	4	0.399674	0.907048	-0.507374	-9.33012	-3708	NM_001007257.2	PRDM2	+	0	0	1
chr1	14016909	14017044	136	4	0.259603	0.868653	-0.60905	-15.2353	123516	XM_005245795.5	KAZN	+	0	0	1
chr1	14756209	14756415	207	7	0.262692	0.890366	-0.627673	-16.6317	49130	XR_001737612.1	LOC105376759	-	0	0	1
chr1	14945742	14945795	54	5	0.606065	0.0914267	0.514638	9.66486	-124	NM_001017999.2	KAZN	+	1	1	1
chr1	15138847	15138927	81	7	0.952014	0.410122	0.541893	18.1919	-13491	XM_017001590.1	TMEM51	+	0	0	1
chr1	15259907	15259996	90	4	0.905225	0.340156	0.565069	7.77295	-12446	XM_011540592.2	FHAD1	+	0	0	1
chr1	15371698	15371854	157	15	0.286299	0.853621	-0.567321	-35.9725	22527	XM_024452916.1	FHAD1	+	0	0	1
chr1	16063547	16063953	407	7	0.248528	0.957432	-0.708904	-23.0147	9680	NM_182623.2	FAM131C	-	0	1	1
chr1	16859596	16859767	172	16	0.798626	0.174593	0.624033	55.304	-576	NR_037446.1	MIR3675	-	1	0	0
chr1	16886875	16886988	114	5	0.942524	0.405363	0.53716	14.1636	2491	NR_135056.1	LOC105376805	-	0	0	0
chr1	16954740	16954887	148	16	0.885863	0.369649	0.516214	29.2538	-21406	XR_947003.2	LOC105376806	+	0	1	1
chr1	17599506	17599612	107	6	0.946447	0.30593	0.640517	13.7762	-3961	XM_017001618.1	ARHGEF10L	+	0	0	1
chr1	17657852	17657982	131	4	0.850381	0.114673	0.735709	11.6598	39540	XM_005245929.3	ARHGEF10L	+	0	0	1
chr1	17670276	17670373	98	5	0.144469	0.906082	-0.761613	-13.5587	-47200	XR_002958657.1	LOC107984028	+	0	0	1
chr1	17773063	17773142	80	7	0.952992	0.249104	0.703888	26.7265	13697	XM_011542212.2	ACTL8	+	0	0	1
chr1	18599090	18599162	73	4	0.735062	0.1847	0.550363	9.45343	-31844	NM_001135254.1	PAX7	+	0	0	0
chr1	18604946	18605002	57	7	0.844857	0.240575	0.604281	21.1183	-26004	NM_001135254.1	PAX7	+	0	0	0
chr1	18784399	18784636	238	8	0.103719	0.812353	-0.708634	-26.6726	75026	NM_152232.2	TAS1R2	-	0	0	0
chr1	18805317	18805423	107	8	0.327356	0.85571	-0.528353	-13.9293	54239	NM_152232.2	TAS1R2	-	0	0	0
chr1	18953767	18953857	91	4	0.297522	0.95123	-0.653708	-16.0793	2476	NM_001136265.1	IFFO2	-	0	0	1
chr1	19068797	19068878	82	4	0.363738	0.925731	-0.561992	-9.32027	-17370	XR_947014.2	LOC105376815	-	0	0	0
chr1	19252920	19253001	82	6	0.945453	0.425639	0.519813	16.3536	1123	XM_006710675.4	MRTO4	+	0	0	1
chr1	19297398	19297459	62	5	0.936535	0.254584	0.681951	10.879	-1663	NR_037847.1	LOC100506730	-	0	0	0
chr1	19348726	19349143	418	5	0.754665	0.166887	0.587778	9.68013	36380	XR_001737254.1	PQLC2	+	0	0	1
chr1	19814248	19814336	89	4	0.963054	0.208205	0.754849	15.6132	943	NM_019062.1	RNF186	-	1	1	0
chr1	20031227	20031757	531	4	0.203066	0.942054	-0.738988	-15.0999	2877	XM_005245893.5	PLA2G5	+	0	0	1
chr1	21239335	21239426	92	4	0.169733	0.920124	-0.750391	-10.3488	40265	NM_001113347.1	ECE1	-	0	0	1
chr1	21547504	21547667	164	8	0.886819	0.230833	0.655986	23.4137	-3653	XM_006710546.3	ALPL	+	0	0	1
chr1	21852095	21852186	92	6	0.343515	0.933	-0.589485	-11.2974	39832	NM_001013693.2	LDLRAD2	+	0	1	0
chr1	22208148	22208215	68	4	0.882678	0.121351	0.761327	11.1335	-44350	XR_001737789.1	LOC107985377	+	0	0	0
chr1	22572799	22572916	118	4	0.334272	0.851046	-0.516774	-6.26872	-1327	XM_011540973.1	EPHA8	+	0	0	1
chr1	22590411	22590514	104	5	0.123831	0.926412	-0.802582	-19.0749	1913	XM_011540975.3	EPHA8	+	0	0	1
chr1	22784932	22785073	142	13	0.882205	0.298211	0.583994	27.5523	10593	XM_006710441.4	EPHB2	+	0	1	0
chr1	22826643	22826728	86	6	0.138391	0.826774	-0.688383	-19.9902	36499	NR_036214.1	MIR4253	-	0	0	1
chr1	22836160	22836307	148	7	0.851114	0.13555	0.715564	22.8605	26920	NR_036214.1	MIR4253	-	0	0	1
chr1	22854071	22856438	2368	4	0.0871668	0.773049	-0.685882	-9.3802	6789	NR_036214.1	MIR4253	-	0	0	1
chr1	23092733	23092802	70	5	0.156471	0.769488	-0.613018	-14.0628	-34800	NR_039614.1	NA	-	0	1	0
chr1	24097892	24098007	116	9	0.296602	0.935845	-0.639242	-26.188	-11	XR_001737928.1	LOC105376864	+	1	1	1
chr1	24744546	24744606	61	6	0.261721	0.918075	-0.656353	-14.1776	-663	NM_013943.2	CLIC4	+	1	0	0
chr1	25199048	25199100	53	6	0.128144	0.929258	-0.801114	-20.3174	33423	NM_015484.4	SYF2	-	0	0	0
chr1	25564048	25564132	85	4	0.927772	0.183262	0.74451	10.2012	15159	XM_017000994.2	LDLRAP1	+	0	1	1
chr1	26367502	26367577	76	4	0.912763	0.404167	0.508596	7.42118	3202	XM_005245832.3	ZNF683	-	0	0	1
chr1	27342091	27342162	72	4	0.715432	0.0772362	0.638196	9.58469	39	XM_024450435.1	SYTL1	+	1	1	1
chr1	27361204	27361312	109	10	0.815465	0.223509	0.591956	20.8677	3491	XM_017002771.1	MAP3K6	-	0	1	1
chr1	27886036	27886143	108	4	0.921012	0.385324	0.535689	8.95478	13489	XM_006711050.1	THEMIS2	+	0	1	0
chr1	28530629	28530681	53	7	0.319107	0.930057	-0.610949	-13.1348	12398	NM_001048194.2	RCC1	+	0	0	1
chr1	28613977	28615547	1571	6	0.253609	0.795865	-0.542257	-15.313	21484	NM_001193532.2	RAB42	+	0	0	1
chr1	29196210	29196329	120	4	0.965755	0.215936	0.74982	15.9806	-14086	NM_005626.4	SRSF4	-	0	1	1
chr1	29572920	29573078	159	6	0.0969029	0.935665	-0.838762	-25.2627	-31502	XR_001737958.1	LOC107984934	+	0	0	0
chr1	29752279	29752366	88	4	0.0590922	0.892755	-0.833663	-21.9854	147701	XR_001737957.1	LOC107984934	+	0	0	0
chr1	30739126	30739184	59	4	0.937203	0.276044	0.661159	14.3041	49	NR_039616.1	MIR4420	-	1	1	1
chr1	30741284	30741418	135	4	0.941264	0.245979	0.695285	11.8364	-2053	NR_039616.1	MIR4420	-	0	0	1
chr1	30748112	30748253	142	5	0.906971	0.274797	0.632174	10.4768	4626	XR_947132.2	LOC105378620	-	0	1	1
chr1	30754100	30754259	160	4	0.0969029	0.949659	-0.852756	-18.9598	-1223	XR_947132.2	LOC105378620	-	0	0	1
chr1	31045903	31045967	65	4	0.935427	0.336702	0.598725	8.79836	19751	NM_001020658.1	PUM1	-	0	0	1
chr1	31735581	31735650	70	6	0.334967	0.867723	-0.532756	-15.4493	21994	XM_017001912.1	ADGRB2	-	0	1	0
chr1	31944236	31944334	99	6	0.827379	0.0483965	0.778982	24.5175	-5850	NM_080391.3	PTP4A2	-	0	0	0
chr1	32248298	32248437	140	14	0.834893	0.1248	0.710093	38.745	1083	NM_032648.2	FAM167B	+	0	1	1
chr1	32432761	32432897	137	5	0.960917	0.110521	0.850396	23.2509	-32160	NM_001145720.1	ZBTB8B	+	0	0	0
chr1	32738160	32738275	116	4	0.169733	0.906082	-0.736348	-9.62643	-3564	XM_017001917.1	KIAA1522	+	0	0	0
chr1	33159898	33159959	62	6	0.955091	0.104048	0.851043	27.5182	16592	NM_001330483.1	TRIM62	-	0	1	1
chr1	33501906	33501957	52	4	0.945115	0.342994	0.602121	9.79013	21596	XM_017002241.1	ZSCAN20	+	0	1	0
chr1	35577049	35577143	95	10	0.941264	0.255715	0.685549	32.7756	1716	XR_947182.2	LOC105378645	-	0	0	1
chr1	36167523	36167666	144	6	0.944652	0.120901	0.823751	26.1776	11375	XM_006710759.1	MAP7D1	+	0	0	1
chr1	36289584	36289734	151	6	0.940497	0.387111	0.553386	12.4263	-16614	XM_011542153.2	SH3D21	+	0	1	0
chr1	36358876	36360021	1146	4	0.282212	0.786036	-0.503824	-8.51416	25907	NM_032017.2	STK40	-	0	0	1
chr1	37308302	37308397	96	12	0.957179	0.216805	0.740375	44.9278	65411	XR_001737978.1	LOC107984942	-	0	0	0
chr1	37726022	37726091	70	5	0.936535	0.240524	0.696011	14.4595	8663	XR_001737125.2	EPHA10	-	0	0	1
chr1	37995460	37995633	174	9	0.209183	0.928798	-0.719615	-27.3227	3445	XM_017000675.1	FHL3	-	0	0	0
chr1	38086150	38087079	930	4	0.891142	0.210481	0.680661	14.8149	-2152	NR_037432.1	MIR3659	+	0	0	1
chr1	39452180	39452285	106	11	0.131911	0.680441	-0.548531	-32.4265	-39341	XM_006710616.3	BMP8A	+	0	1	0
chr1	39509498	39509627	130	6	0.75078	0.176267	0.574513	17.3422	-5239	NR_132962.1	OXCT2P1	+	0	0	1
chr1	40304586	40304719	134	5	0.956784	0.192901	0.763882	22.9381	10793	XM_017000333.1	COL9A2	-	0	0	1
chr1	40806931	40807006	76	5	0.941264	0.204867	0.736397	12.0185	-11954	XM_017002792.1	KCNQ4	+	0	0	1
chr1	40986355	40986578	224	8	0.221075	0.973895	-0.75282	-45.349	-1870	NM_001301237.1	CTPS1	+	0	0	1
chr1	41428477	41428608	132	5	0.872842	0.241628	0.631214	17.7571	267	XR_947255.2	LOC105378678	+	1	0	1
chr1	41671422	41672955	1534	4	0.120418	0.806862	-0.686444	-10.9629	-186724	XR_001737015.1	EDN2	-	0	0	1
chr1	43570352	43570527	176	4	0.957353	0.118952	0.838401	16.8021	22339	XM_017001942.2	PTPRF	+	0	0	1
chr1	44092133	44092235	103	4	0.220081	0.849437	-0.629356	-10.4429	-26580	XM_011540704.2	KLF17	+	0	0	1
chr1	44826242	44826310	69	7	0.816536	0.197544	0.618991	18.1439	7122	XR_001738036.2	LOC107984952	+	0	1	1
chr1	45003480	45003550	71	8	0.252369	0.889499	-0.63713	-19.3825	7745	XM_024449803.1	HECTD3	-	0	1	0
chr1	45018575	45018686	112	4	0.0840676	0.876104	-0.792036	-14.9772	6323	XM_005271170.1	UROD	+	0	1	0
chr1	45484592	45484646	55	5	0.297884	0.804197	-0.506314	-9.64097	6502	XM_011540500.3	TESK2	-	0	0	1
chr1	45724531	45724588	58	10	0.897254	0.352773	0.544481	18.6668	25985	XM_024446763.1	IPP	-	0	0	1
chr1	46336231	46336294	64	4	0.929143	0.385603	0.543541	10.0799	-3883	NR_045791.1	NSUN4	+	0	0	0
chr1	46395090	46395193	104	4	0.921012	0.383433	0.53758	8.98673	825	NM_001441.2	FAAH	+	1	0	1
chr1	46492925	46492995	71	4	0.833861	0.203768	0.630093	12.8485	2392	XM_011540668.2	DMBX1	+	0	0	1
chr1	47592257	47592400	144	5	0.213694	0.944844	-0.73115	-11.7592	-96098	XR_001738040.2	LINC01738	+	0	0	0
chr1	50350934	50351034	101	4	0.927772	0.254374	0.673398	11.4452	-29773	XR_947322.2	LOC105378712	-	0	0	0
chr1	51989042	51989103	62	4	0.128144	0.72051	-0.592366	-9.28125	1662	NM_002867.3	RAB3B	-	0	0	1
chr1	53089068	53090339	1272	4	0.956552	0.217107	0.739444	13.456	3101	XM_011542002.2	SLC1A7	-	0	1	1
chr1	53229450	53229544	95	4	0.969828	0.233702	0.736127	14.9921	-8812	NR_130897.1	C1orf123	-	0	0	1
chr1	53276831	53276906	76	13	0.140982	0.862259	-0.721277	-44.0986	-12664	XR_001738055.2	LOC105378726	+	0	1	1
chr1	53303789	53303870	82	5	0.116763	0.946409	-0.829646	-20.2172	14221	XR_002958307.1	LOC105378726	+	0	1	1
chr1	53509230	53509376	147	7	0.927635	0.216365	0.71127	15.6358	49833	NM_033067.2	DMRTB1	+	0	1	1
chr1	53562516	53562615	100	4	0.955036	0.430246	0.52479	10.5234	103119	NM_033067.2	DMRTB1	+	0	0	1
chr1	53590556	53590663	108	8	0.951301	0.266096	0.685205	21.2897	131159	NM_033067.2	DMRTB1	+	0	0	1
chr1	53676289	53676399	111	4	0.952471	0.0989359	0.853535	19.1011	57806	NM_147193.2	GLIS1	-	0	0	1
chr1	53685432	53686065	634	5	0.14654	0.926625	-0.780085	-19.4475	48140	NM_147193.2	GLIS1	-	0	0	1
chr1	53737939	53737996	58	9	0.0642773	0.661464	-0.597186	-25.1149	819	XM_017000410.1	GLIS1	-	1	1	0
chr1	54911234	54911399	166	9	0.856461	0.304593	0.551868	28.547	23712	XR_001738059.2	DHCR24-DT	+	0	0	0
chr1	55842100	55842156	57	4	0.116763	0.896248	-0.779484	-14.274	13382	XR_947380.2	LOC105378740	-	0	0	1
chr1	58258142	58258246	105	6	0.0905779	0.893948	-0.80337	-19.3587	-7596	NM_001353980.1	DAB1	-	0	0	0
chr1	60547833	60547885	53	4	0.366169	0.936825	-0.570655	-8.85631	74801	NR_146508.1	LINC01748	-	0	0	1
chr1	61088752	61088862	111	4	0.107414	0.92914	-0.821726	-17.6209	6291	XM_011541515.3	NFIA	+	0	0	1
chr1	61188078	61188133	56	4	0.913907	0.206789	0.707118	13.1024	65386	NR_104180.1	NFIA-AS1	-	0	0	1
chr1	63714374	63714554	181	6	0.894775	0.207846	0.686929	13.6511	10505	XR_947456.2	LOC105378771	+	0	0	1
chr1	65223349	65223435	87	4	0.972341	0.463894	0.508447	9.18449	-41259	NM_014787.3	DNAJC6	+	0	0	1
chr1	67635480	67635720	241	8	0.0856176	0.922593	-0.836975	-48.2405	-49457	NM_001199741.1	GADD45A	+	0	0	0
chr1	68386348	68386456	109	4	0.118361	0.940394	-0.822033	-16.7342	63504	NM_000329.2	RPE65	-	0	0	0
chr1	74253410	74253625	216	6	0.080311	0.792765	-0.712454	-20.861	18025	NM_015978.2	TNNI3K	+	0	0	1
chr1	74952191	74952274	84	8	0.897896	0.29077	0.607126	21.7624	-176160	NM_001001933.1	LHX8	+	0	0	0
chr1	76156892	76156966	75	4	0.188132	0.875569	-0.687437	-11.8835	82160	XR_001737094.2	ST6GALNAC3	+	0	0	1
chr1	78492822	78492887	66	4	0.959178	0.384187	0.574991	7.76931	1781	NM_001039585.1	PTGFR	+	0	1	0
chr1	82534469	82534552	84	4	0.128144	0.966	-0.837855	-16.7688	-86921	XR_947533.2	LOC105378814	+	0	0	0
chr1	83535444	83535548	105	5	0.937893	0.339116	0.598777	9.58745	-4391	XR_001738123.1	LOC107985043	+	0	0	0
chr1	84779293	84779379	87	4	0.9171	0.204279	0.712821	12.7733	18300	XR_426717.3	LOC102724892	-	0	0	0
chr1	89197796	89197931	136	6	0.392347	0.900902	-0.508555	-14.5957	1020	NM_052941.4	GBP4	-	0	0	1
chr1	90655677	90655738	62	6	0.954109	0.387901	0.566208	14.7628	-2012	NR_145742.1	SNORD3G	+	0	0	0
chr1	90781766	90781862	97	5	0.958051	0.212506	0.745545	22.7236	54300	NR_147932.1	LINC02609	-	0	0	0
chr1	91317133	91317271	139	7	0.308608	0.953045	-0.644437	-25.4792	57669	XM_017000493.1	HFM1	-	0	0	1
chr1	93179160	93179277	118	6	0.963812	0.13738	0.826433	23.1389	-525	XM_017001164.2	CCDC18	+	1	0	1
chr1	93589221	93589286	66	7	0.238625	0.889235	-0.65061	-20.7131	-2682	NR_034091.1	LOC100129046	+	0	1	0
chr1	93614075	93617543	3469	5	0.895699	0.109226	0.786472	15.0924	0	NM_001261410.1	BCAR3	-	1	1	1
chr1	94033728	94033852	125	6	0.210568	0.898071	-0.687503	-24.8987	87298	NM_000350.2	ABCA4	-	0	0	1
chr1	94849650	94849716	67	4	0.144469	0.805524	-0.661055	-11.5625	25092	XM_011540633.2	SLC44A3	+	0	0	1
chr1	95436454	95436553	100	4	0.913652	0.399688	0.513964	6.31752	-38184	NR_033966.1	LINC01761	+	0	0	0
chr1	96571275	96571363	89	7	0.859628	0.287317	0.572311	14.3736	88810	XR_947617.2	LOC105378866	+	0	0	0
chr1	104147022	104147153	132	5	0.291367	0.942455	-0.651089	-15.817	14819	XR_947656.2	LOC105378879	+	0	0	1
chr1	105048048	105048233	186	4	0.0833538	0.821893	-0.73854	-13.5176	-22947	XR_947657.1	LOC105378880	-	0	0	0
chr1	107732272	107732411	140	7	0.144469	0.929379	-0.784911	-22.6266	22433	XM_017000056.1	VAV3	-	0	0	1
chr1	108830603	108831834	1232	8	0.178952	0.727303	-0.548351	-20.8785	13435	XR_001738176.1	LOC105378891	+	0	1	1
chr1	108875821	108875945	125	6	0.932092	0.13041	0.801682	23.2716	-343	XM_006710589.3	GPSM2	+	1	0	1
chr1	109008860	109008942	83	4	0.237264	0.916217	-0.678953	-7.79618	8660	XM_011541031.1	WDR47	-	0	0	1
chr1	109268626	109268855	230	5	0.932924	0.325924	0.607	11.0089	14259	XM_017002565.2	PSRC1	-	0	1	1
chr1	109631708	109631767	60	4	0.155273	0.844419	-0.689146	-11.2939	6283	NM_203404.1	AMPD2	+	0	1	0
chr1	109712158	109712275	118	12	0.116763	0.875418	-0.758655	-43.9336	0	NM_000851.3	GSTM5	+	1	1	1
chr1	109852555	109852652	98	6	0.274357	0.949906	-0.675549	-14.6501	24518	XR_001738180.2	LINC01768	+	0	0	1
chr1	110118633	110118714	82	4	0.337179	0.924865	-0.587687	-8.98461	6195	NM_203412.1	UBL4B	+	0	0	0
chr1	110229482	110229614	133	6	0.164276	0.786894	-0.622618	-25.888	18690	XM_024446790.1	KCNC4	+	0	1	1
chr1	110363494	110364790	1297	11	0.386174	0.899483	-0.513309	-31.4633	24173	NM_022768.4	RBM15	+	0	1	1
chr1	111461857	111463989	2133	4	0.935941	0.237814	0.698126	10.9887	0	XM_017000324.2	C1orf162	+	1	1	0
chr1	111896124	111896187	64	14	0.339832	0.884754	-0.544922	-38.6398	-13470	NR_046619.1	KCND3-AS1	+	0	0	1
chr1	112462214	112462324	111	9	0.904272	0.196832	0.70744	23.9035	-382	NR_036210.1	MIR4256	-	1	0	0
chr1	112579107	112579241	135	5	0.317168	0.944916	-0.627748	-12.0345	38999	XM_011541629.2	ST7L	-	0	1	1
chr1	112723262	112723417	156	4	0.932669	0.132715	0.799954	14.1937	2697	NM_001004440.1	FAM19A3	+	0	0	1
chr1	112882572	112882831	260	5	0.884622	0.291655	0.592966	16.2865	-10600	XR_001738191.2	LOC105378911	-	0	0	0
chr1	113043274	113044117	844	4	0.368783	0.899676	-0.530893	-11.2537	28986	NR_103777.1	LOC100996251	-	0	0	1
chr1	114631650	114631768	119	5	0.144469	0.935665	-0.791196	-16.0275	38344	NM_001256404.1	DENND2C	-	0	0	1
chr1	114767301	114767400	100	4	0.0642773	0.846735	-0.782458	-15.2914	-9252	NM_001242893.1	CSDE1	-	0	0	0
chr1	114854897	114855004	108	8	0.841422	0.26396	0.577463	17.2782	59	XM_005271156.1	SYCP1	+	1	1	1
chr1	115099357	115099529	173	5	0.78358	0.10452	0.67906	25.6755	1035	XR_947722.2	LINC01765	+	0	1	0
chr1	116047298	116047406	109	7	0.333108	0.898503	-0.565396	-15.4536	-63995	XM_011540626.2	MAB21L3	+	0	0	1
chr1	116847699	116847799	101	5	0.0785976	0.703569	-0.624972	-13.0407	-32124	XR_001737804.1	LOC105378927	+	0	0	0
chr1	117007390	117007451	62	8	0.923286	0.182441	0.740845	26.8457	5642	NM_004258.5	CD101	+	0	0	1
chr1	117110387	117110524	138	5	0.956043	0.216365	0.739678	11.6864	10692	XR_246297.1	TRIM45	-	0	1	0
chr1	119048684	119048784	101	5	0.368286	0.935946	-0.56766	-8.23101	1281	NR_126447.1	WARS2-IT1	+	0	0	1
chr1	121270885	121270949	65	5	0.896682	0.110521	0.786161	18.254	-9667	XM_011542015.3	SRGAP2C	+	0	0	1
chr1	147855198	147855311	114	4	0.14682	0.78813	-0.64131	-8.96251	-47509	NM_005267.4	GJA8	+	0	0	0
chr1	148020534	148020660	127	6	0.11861	0.938568	-0.819958	-23.5764	-5579	NR_111936.1	PDZK1P1	-	0	0	1
chr1	149712058	149712165	108	4	0.966916	0.327427	0.63949	15.2141	-9161	XR_002958358.1	LOC112268236	-	0	0	0
chr1	149936029	149936192	164	6	0.962169	0.272534	0.689635	21.2713	159	XM_006711137.1	MTMR11	-	1	1	1
chr1	150411995	150412101	107	5	0.952061	0.118952	0.833108	20.4092	47285	XM_017000766.2	RPRD2	+	0	0	1
chr1	150430655	150430758	104	5	0.347491	0.918136	-0.570644	-9.08084	-56606	NR_073513.1	TARS2	+	0	0	1
chr1	150626588	150626650	63	5	0.169733	0.888188	-0.718454	-11.1181	2484	NM_207045.1	ENSA	-	0	0	1
chr1	151132336	151132593	258	29	0.243592	0.941487	-0.697896	-111.325	5741	XM_017000082.1	SEMA6C	-	0	1	0
chr1	154404855	154404954	100	5	0.882678	0.0838393	0.798838	15.1409	-239	NM_001206866.1	IL6R	+	1	0	1
chr1	154848712	154848818	107	4	0.0848409	0.682605	-0.597764	-12.2917	11045	NM_170782.2	KCNN3	-	0	0	1
chr1	154991758	154991871	114	4	0.953141	0.304889	0.648253	13.0923	-1715	NM_018655.2	LENEP	+	0	0	1
chr1	155009276	155009330	55	5	0.955677	0.450059	0.505618	12.4685	612	XM_006711358.1	ZBTB7B	+	1	0	1
chr1	156845809	156845860	52	6	0.0932379	0.615856	-0.522618	-14.5863	13061	NM_014215.2	INSRR	-	0	1	1
chr1	157278965	157279030	66	5	0.947206	0.218156	0.72905	24.1385	243	XR_922183.2	LOC105371456	-	1	0	1
chr1	157968342	157968490	149	4	0.943991	0.345094	0.598897	9.72906	-10816	XR_922186.2	LOC105371459	+	0	0	0
chr1	160061817	160061897	81	5	0.950121	0.205596	0.744525	25.0374	6818	XM_017001247.1	KCNJ9	+	0	0	1
chr1	161056612	161056665	54	4	0.316056	0.937876	-0.621821	-10.9145	-10634	NM_207005.2	USF1	-	0	0	1
chr1	161193969	161194123	155	10	0.831394	0.158876	0.672518	23.2274	4931	NM_005099.5	ADAMTS4	-	0	1	0
chr1	161931062	161931164	103	5	0.108386	0.906082	-0.797696	-16.0121	74511	XM_011509398.2	OLFML2B	-	0	0	1
chr1	162111789	162113513	1725	4	0.910187	0.115222	0.794965	14.6104	42000	NM_014697.2	NOS1AP	+	0	0	1
chr1	164054654	164054742	89	4	0.9449	0.172228	0.772672	11.4326	-504618	NM_001204961.1	PBX1	+	0	0	0
chr1	165582202	165582304	103	7	0.241301	0.845341	-0.60404	-14.7814	-48	NR_026744.2	LRRC52-AS1	-	1	0	0
chr1	165855599	165855785	187	6	0.946916	0.320711	0.626205	16.9415	28073	XM_017002236.1	UCK2	+	0	0	1
chr1	169727400	169727498	99	6	0.848885	0.214479	0.634406	21.1964	6582	NM_000450.2	SELE	-	0	1	0
chr1	170666768	170666822	55	5	0.958283	0.414594	0.543689	11.1801	2598	NM_006902.4	PRRX1	+	0	0	1
chr1	171599890	171599955	66	6	0.419402	0.946219	-0.526816	-10.0963	-1123	XR_922279.2	MYOCOS	+	0	0	0
chr1	172858978	172859071	94	10	0.905049	0.249928	0.655121	22.429	-21192	XR_001738296.1	LOC105371618	-	0	0	0
chr1	174850150	174850233	84	6	0.302954	0.914839	-0.611885	-13.2492	-24153	NM_001243763.1	RABGAP1L	+	0	0	1
chr1	178959028	178959106	79	4	0.089386	0.951743	-0.862357	-22.5848	-18385	XR_426873.3	LOC102724754	-	0	0	0
chr1	179108337	179108431	95	4	0.927705	0.110521	0.817184	14.782	26362	NM_022371.3	TOR3A	+	0	1	0
chr1	179592135	179592187	53	5	0.169733	0.765466	-0.595733	-10.2774	266	XM_005244934.1	TDRD5	+	1	1	1
chr1	179705440	179705617	178	11	0.9449	0.172228	0.772672	31.4398	-22146	NR_138087.1	FAM163A	+	0	0	1
chr1	179744654	179744913	260	10	0.163959	0.823276	-0.659316	-23.5578	1138	XM_017000392.1	FAM163A	+	0	0	1
chr1	180194243	180194321	79	7	0.941264	0.172228	0.769036	19.7065	-3688	NR_026900.1	QSOX1	+	0	1	0
chr1	181482544	181482782	239	27	0.792236	0.0954295	0.696806	97.4866	-768	NM_001205294.1	CACNA1E	+	1	0	1
chr1	182510022	182510088	67	6	0.849505	0.263111	0.586394	14.8003	49962	XM_017001196.1	RGSL1	+	0	0	1
chr1	185180042	185180098	57	4	0.968778	0.434995	0.533784	7.93609	22374	XM_024447753.1	SWT1	+	0	0	1
chr1	190679147	190679246	100	4	0.101973	0.944043	-0.842069	-17.3226	54259	NR_033922.1	LINC01720	+	0	0	1
chr1	193814994	193815116	123	9	0.942593	0.263205	0.679388	22.0692	403115	XR_001738355.1	LOC107985242	-	0	0	0
chr1	196963341	196963399	59	5	0.87453	0.336169	0.538361	8.51841	-11623	XM_011510020.2	CFHR5	+	0	0	0
chr1	199998148	199998251	104	6	0.354781	0.940272	-0.585491	-16.0716	-29351	NM_003822.4	NR5A2	+	0	0	0
chr1	200560417	200560568	152	10	0.954338	0.435386	0.518952	19.5299	-29313	XR_001737817.1	LOC107985459	-	0	0	1
chr1	201226938	201227014	77	5	0.889633	0.146833	0.7428	14.4135	34219	XM_011510120.3	IGFN1	+	0	1	0
chr1	202004761	202004887	127	4	0.224257	0.937173	-0.712916	-12.2053	1639	NR_106798.1	MIR6740	+	0	0	1
chr1	202127761	202127841	81	5	0.9449	0.43393	0.51097	11.6876	-2044	XR_922422.2	LOC105371683	-	0	1	0
chr1	202165738	202165788	51	7	0.212625	0.929258	-0.716633	-24.9805	-2263	NR_002930.2	PTPRVP	+	0	0	0
chr1	202235917	202235990	74	8	0.309934	0.903363	-0.593429	-17.6186	0	XR_922426.1	LOC101929388	-	1	1	1
chr1	202304470	202304582	113	6	0.187726	0.82295	-0.635224	-12.6766	-1174	XM_017001998.1	LGR6	+	0	1	1
chr1	202312078	202312129	52	4	0.921012	0.0486322	0.87238	20.0107	6324	XM_017001998.1	LGR6	+	0	0	1
chr1	202616462	202616568	107	7	0.936535	0.104048	0.832487	28.4548	-7984	XM_017000310.2	SYT2	-	0	0	1
chr1	203127025	203127149	125	4	0.936535	0.158438	0.778097	15.8869	-556	XM_005244901.1	ADORA1	+	1	0	0
chr1	203159395	203159526	132	4	0.0969249	0.855513	-0.758588	-13.7485	16289	NM_004997.2	MYBPH	-	0	0	1
chr1	203171429	203171542	114	12	0.260289	0.910804	-0.650515	-32.9431	4273	NM_004997.2	MYBPH	-	0	1	0
chr1	203629260	203629412	153	11	0.850125	0.117887	0.732238	35.329	2475	NM_001001396.2	ATP2B4	+	0	0	1
chr1	203899095	203900344	1250	14	0.278593	0.897034	-0.618441	-50.919	37247	NM_001328637.1	SNRPE	+	0	0	0
chr1	204627202	204627836	635	9	0.853718	0.251071	0.602647	20.5981	5411	XM_011509066.2	LRRN2	-	0	1	1
chr1	204991906	204991981	76	4	0.940718	0.391535	0.549183	8.71939	47554	XM_017000741.1	NFASC	+	0	0	1
chr1	205288257	205288395	139	6	0.71193	0.131339	0.58059	18.5175	17146	XM_005245515.4	NUAK2	-	0	0	0
chr1	205356731	205356950	220	11	0.776386	0.174691	0.601695	27.2428	51	NM_018203.2	KLHDC8A	-	1	1	1
chr1	205536538	205536881	344	5	0.845415	0.345043	0.500372	13.8914	24127	XR_002956776.1	CDK18	+	0	0	0
chr1	205678986	205679060	75	5	0.908763	0.345107	0.563656	10.639	-1355	XR_922470.2	LOC105371701	+	0	0	1
chr1	206105094	206105172	79	9	0.213694	0.930474	-0.71678	-20.4988	11879	NM_000707.4	AVPR1B	-	0	0	0
chr1	206583349	206583498	150	8	0.844226	0.322582	0.521644	19.3455	26187	NM_182665.3	RASSF5	+	0	1	1
chr1	207818789	207818988	200	4	0.334379	0.866665	-0.532286	-10.2218	412	NR_026817.1	LOC148696	+	1	1	1
chr1	207820762	207821283	522	6	0.117207	0.819572	-0.702365	-16.0952	1421	NR_135299.1	MIR29B2CHG	-	0	1	1
chr1	209641898	209645952	4055	5	0.952261	0.434295	0.517966	11.4174	5383	NM_001017402.1	LAMB3	-	0	0	1
chr1	209801310	209805413	4104	4	0.747971	0.142648	0.605323	11.9893	763	NM_006147.3	IRF6	-	1	1	1
chr1	210148275	210148366	92	6	0.87289	0.0989359	0.773954	20.0963	-84436	NM_019605.4	SERTAD4	+	0	0	1
chr1	210208878	210208968	91	6	0.229699	0.934597	-0.704898	-14.3899	-23834	NM_019605.4	SERTAD4	+	0	0	0
chr1	211460960	211461086	127	6	0.904865	0.172228	0.732637	16.1142	20861	XM_017001151.1	RD3	-	0	0	0
chr1	211583830	211583882	53	4	0.833798	0.231608	0.60219	10.6831	-5074	NM_021194.2	SLC30A1	-	0	0	0
chr1	212015150	212015257	108	6	0.336226	0.957417	-0.621191	-13.3279	20289	XM_011509396.2	INTS7	-	0	0	1
chr1	212560079	212560167	89	6	0.292606	0.922023	-0.629417	-14.0283	-5167	NM_001030287.3	ATF3	+	0	0	0
chr1	212917150	212917243	94	4	0.921012	0.286637	0.634376	8.64541	-18300	XM_011509997.1	VASH2	+	0	0	0
chr1	213282107	213282337	231	7	0.835336	0.185463	0.649873	25.6129	-117621	XR_001738463.1	LOC105372912	+	0	0	1
chr1	213389469	213389607	139	11	0.0896955	0.88772	-0.798024	-45.3517	-10351	XR_001738463.1	LOC105372912	+	0	0	0
chr1	214364596	214364747	152	9	0.240617	0.740748	-0.500131	-14.9759	-18717	XR_001738465.1	LOC107985263	-	0	1	1
chr1	214898493	214898580	88	5	0.910537	0.296935	0.613603	12.6381	-2021	XR_922592.1	LOC105372915	+	0	0	0
chr1	214934283	214934428	146	4	0.920189	0.13041	0.789779	12.8937	33684	XR_922592.1	LOC105372915	+	0	0	0
chr1	220466598	220466655	58	4	0.101973	0.833097	-0.731124	-13.6745	20964	XR_922616.2	LOC105372929	-	0	0	0
chr1	220739048	220739108	61	7	0.280304	0.902433	-0.622129	-14.3101	-8309	XR_247029.5	2019-03-02	+	0	0	0
chr1	220895026	220895135	110	6	0.128144	0.940403	-0.812259	-21.6814	-14887	NR_046901.1	HLX-AS1	-	0	0	0
chr1	222311025	222311103	79	4	0.164783	0.887092	-0.722308	-10.7641	176097	XR_922638.1	LOC105372956	-	0	0	0
chr1	223080999	223081126	128	8	0.921012	0.203743	0.717269	23.0695	14760	XR_922644.2	LOC102724046	-	0	0	0
chr1	224516246	224516300	55	5	0.772581	0.151912	0.620669	12.1829	81353	NR_136293.1	CNIH3	+	0	0	1
chr1	225421310	225422219	910	6	0.124851	0.894424	-0.769573	-16.9431	5686	XM_011544185.3	LBR	-	0	1	1
chr1	226994666	226994720	55	4	0.653661	0.119635	0.534026	9.87275	23181	XM_011544346.3	LOC105379282	+	0	0	1
chr1	227133188	227133264	77	6	0.0927905	0.791242	-0.698452	-19.3586	161703	XM_011544346.3	LOC105379282	+	0	0	1
chr1	227775146	227775228	83	14	0.305595	0.82667	-0.521076	-33.616	-13027	XM_024451572.1	LOC105373289	+	0	0	1
chr1	228088949	228089018	70	5	0.0800908	0.672337	-0.592247	-11.9587	5801	NM_001024227.1	ARF1	+	0	0	1
chr1	228173940	228174086	147	19	0.234353	0.766394	-0.53204	-45.3965	-464	NM_001310327.1	IBA57	+	1	0	1
chr1	229865500	229865551	52	6	0.956105	0.260714	0.695391	19.0662	1412	XR_001737830.1	LOC105373162	-	0	0	1
chr1	230047162	230051713	4552	4	0.935418	0.108082	0.827335	16.0927	-6076	XM_017000965.1	GALNT2	+	0	0	0
chr1	230243653	230243755	103	4	0.341814	0.976606	-0.634792	-10.6697	72548	XR_002958325.1	LOC112268229	-	0	0	1
chr1	230257118	230257428	311	5	0.169733	0.858543	-0.68881	-11.7182	58875	XR_002958325.1	LOC112268229	-	0	0	1
chr1	230332994	230333082	89	8	0.189839	0.750583	-0.560744	-23.5325	-16693	XR_002958325.1	LOC112268229	-	0	1	1
chr1	230850906	230850982	77	4	0.927772	0.13041	0.797362	13.5453	5055	NM_001136495.1	C1orf198	-	0	0	1
chr1	231215333	231215493	161	6	0.143603	0.952774	-0.809171	-33.5576	-25680	NM_001316350.1	GNPAT	+	0	1	1
chr1	233912251	233912336	86	4	0.257724	0.906082	-0.648358	-9.20366	7541	NM_173508.3	SLC35F3	+	0	0	1
chr1	234125899	234125988	90	6	0.0899534	0.906082	-0.816128	-20.8455	-88223	NM_001300845.1	SLC35F3	+	0	0	1
chr1	234863224	234863305	82	4	0.79207	0.113063	0.679007	14.1248	13591	XR_001738533.1	LOC107985365	-	0	0	1
chr1	234918470	234918522	53	5	0.962826	0.202588	0.760238	20.6279	-34735	XR_949294.3	LOC105373211	+	0	0	0
chr1	235430078	235430186	109	5	0.272649	0.824304	-0.551655	-11.0263	62720	NM_001079515.2	TBCE	+	0	0	1
chr1	235702517	235702611	95	5	0.069658	0.898268	-0.828611	-32.0889	-51764	NM_004485.3	GNG4	-	0	0	1
chr1	236120279	236120345	67	4	0.941264	0.31156	0.629704	11.0811	-22184	XM_017002210.2	GPR137B	+	0	0	0
chr1	236786479	236786555	77	4	0.921012	0.296911	0.624102	9.75911	-7749	XM_017001329.2	MTR	+	0	0	0
chr1	240339075	240339147	73	4	0.341952	0.883407	-0.541455	-7.01778	173574	XM_017001840.2	FMN2	+	0	0	1
chr1	241478136	241478204	69	5	0.882678	0.172228	0.71045	10.4578	41491	XM_011544132.2	FH	-	0	0	0
chr1	242493550	242493627	78	7	0.961769	0.391897	0.569872	19.6673	395	XR_949329.2	LOC105373234	-	1	1	1
chr1	243491634	243491742	109	5	0.101973	0.71837	-0.616397	-12.8138	4916	XR_949335.2	LOC105373255	-	0	0	1
chr1	244391322	244391393	72	5	0.909848	0.172228	0.73762	12.2591	38580	XM_017000572.1	C1orf100	+	0	0	0
chr1	244981750	244981832	83	4	0.945601	0.38958	0.556022	8.72834	8975	XM_017002545.1	EFCAB2	+	0	0	1
chr1	245157818	245157921	104	6	0.26181	0.858507	-0.596697	-13.9635	2835	NM_018012.4	KIF26B	+	0	0	1
chr1	245600131	245600239	109	9	0.303434	0.829367	-0.525933	-21.1688	98670	XR_001737764.2	LOC105373265	-	0	0	1
chr1	246160976	246161130	155	6	0.948844	0.150233	0.798611	23.1791	15430	XM_011544261.3	SMYD3	-	0	0	1
chr1	246607579	246607639	61	4	0.94341	0.329399	0.614011	13.0686	1721	XR_001738569.1	LOC105373271	-	0	0	1
chr1	247112629	247112719	91	5	0.765973	0.118952	0.64702	13.2836	-213	NM_207401.2	C1orf229	-	1	0	0
chr1	247416232	247416420	189	7	0.0589557	0.953121	-0.894165	-50.347	61	XM_011544048.2	NLRP3	+	1	1	1
chr1	247856820	247856875	56	13	0.320385	0.870316	-0.549931	-24.8214	-324	NM_015431.3	TRIM58	+	1	0	0
chr1	247937275	247937412	138	12	0.062415	0.65253	-0.590115	-38.3158	248	NM_175911.3	OR2L13	+	1	1	1
chr10	345585	345646	62	5	0.891915	0.204576	0.687339	11.6663	-7962	XR_930527.2	LOC105376340	+	0	0	1
chr10	346657	346720	64	7	0.870088	0.0526005	0.817488	31.336	-6888	XR_930527.2	LOC105376340	+	0	0	1
chr10	483388	483498	111	6	0.128144	0.948116	-0.819972	-22.8904	30094	XM_011519429.3	DIP2C	-	0	0	1
chr10	726894	727045	152	13	0.44397	0.952749	-0.508778	-28.4708	-37185	XM_005252428.4	DIP2C	-	0	0	0
chr10	1355427	1355500	74	6	0.914318	0.307485	0.606833	12.5173	-2068	XR_930528.2	LOC105376342	+	0	0	1
chr10	1467063	1467216	154	4	0.220389	0.954902	-0.734512	-13.7812	-59414	NR_033387.2	ADARB2-AS1	+	0	0	1
chr10	1612324	1613005	682	6	0.108607	0.868335	-0.759729	-16.561	65566	NR_152792.1	ADARB2-AS1	+	0	0	1
chr10	1652318	1652368	51	4	0.834222	0.204298	0.629925	10.5786	85109	NM_018702.3	ADARB2	-	0	0	1
chr10	1731254	1731327	74	5	0.910384	0.204505	0.705879	14.3791	6150	NM_018702.3	ADARB2	-	0	0	1
chr10	2949900	2949998	99	7	0.0813891	0.78944	-0.708051	-25.8781	36447	XR_001747271.1	LOC105376352	-	0	0	0
chr10	3109277	3109384	108	4	0.401813	0.961191	-0.559378	-12.948	4670	NM_001323074.1	PFKP	+	0	1	1
chr10	3516187	3516367	181	7	0.168583	0.720531	-0.551948	-19.4847	-11751	XR_001747327.1	LOC101927880	-	0	0	1
chr10	3956647	3956728	82	5	0.197381	0.912187	-0.714806	-12.2272	10937	XR_001747333.1	LOC105376367	+	0	0	0
chr10	5510938	5511008	71	6	0.940356	0.294337	0.646019	18.8432	-11369	NM_017422.4	CALML5	-	0	0	0
chr10	5960506	5960562	57	4	0.352384	0.917758	-0.565374	-9.01619	715	XR_001747348.1	LOC107984200	+	1	1	0
chr10	6044483	6044640	158	5	0.920188	0.281192	0.638996	14.9104	11177	XR_001747349.1	LOC107984201	+	0	0	1
chr10	6236648	6236699	52	4	0.38847	0.891163	-0.502692	-9.77151	18100	XM_024448037.1	PFKFB3	+	0	0	1
chr10	6400030	6400143	114	5	0.826542	0.255509	0.571033	15.0916	49716	NR_148966.1	LOC399716	+	0	0	1
chr10	7442632	7442715	84	7	0.875833	0.0973787	0.778454	24.3909	28120	XR_930628.2	LOC105376388	-	0	0	0
chr10	7551928	7552086	159	7	0.904479	0.283086	0.621392	21.7483	10531	XR_930632.1	LOC105376391	+	0	0	0
chr10	10237758	10237813	56	4	0.101973	0.95287	-0.850897	-18.3554	103446	XR_001747364.2	LOC107984207	-	0	0	0
chr10	11043505	11043633	129	5	0.192049	0.845676	-0.653626	-16.7484	24741	XM_017015558.1	CELF2	+	0	0	1
chr10	11134752	11136423	1672	4	0.154396	0.923247	-0.768851	-12.3155	-28448	XM_017015562.1	CELF2	+	0	0	1
chr10	11441528	11441624	97	4	0.966321	0.110521	0.8558	19.013	-22159	XR_930658.2	LOC105376411	+	0	0	0
chr10	11799426	11799562	137	8	0.239903	0.811289	-0.571386	-20.951	15310	XR_930664.2	LOC105376415	+	0	0	0
chr10	11875239	11875378	140	5	0.93778	0.30118	0.636599	13.8359	19333	NR_038222.1	PROSER2-AS1	-	0	0	1
chr10	12507614	12507683	70	5	0.2585	0.885153	-0.626654	-19.1726	34208	XR_001747366.1	LOC107984209	+	0	0	1
chr10	12898303	12898451	149	9	0.670966	0.165761	0.505205	11.778	-9149	XR_001747367.2	LOC105376418	+	0	1	0
chr10	13263762	13263824	63	4	0.972068	0.0884554	0.883613	23.4801	-29435	NM_001303119.1	UCMA	-	0	0	0
chr10	13384045	13384155	111	8	0.213694	0.961396	-0.747702	-19.265	1036	XR_930671.2	LOC105376419	+	0	0	1
chr10	13659455	13659597	143	6	0.089386	0.791242	-0.701856	-19.7007	18082	XM_006717464.2	FRMD4A	-	0	1	1
chr10	13710386	13710526	141	8	0.116763	0.863536	-0.746772	-30.002	383	XR_001747371.1	LOC105376426	+	1	1	1
chr10	13724501	13724682	182	7	0.23394	0.806104	-0.572163	-17.4656	6925	XR_930684.3	LOC105376426	+	0	0	1
chr10	14036399	14036482	84	4	0.9426	0.172228	0.770372	11.4502	-11351	XM_024448067.1	FRMD4A	-	0	0	1
chr10	14569790	14569929	140	5	0.108224	0.888946	-0.780722	-23.6478	2102	XM_011519735.1	FAM107B	-	0	0	1
chr10	14694663	14697168	2506	4	0.916898	0.386023	0.530874	10.805	39538	XR_930690.2	LOC105376428	+	0	0	1
chr10	15120318	15120389	72	4	0.128144	0.908705	-0.78056	-14.9046	-14990	XR_002957064.1	LOC107984210	+	0	0	1
chr10	15150839	15150928	90	4	0.345297	0.894438	-0.549141	-7.2772	4420	NR_036506.1	PPIAP30	-	0	0	1
chr10	15352906	15353018	113	4	0.947782	0.0903616	0.857421	20.4873	-17887	XM_011519378.2	FAM171A1	-	0	0	1
chr10	15738237	15739610	1374	4	0.842793	0.0653009	0.777492	24.1347	-17903	NM_001291494.1	ITGA8	-	0	0	0
chr10	16230945	16231090	146	5	0.930138	0.172228	0.75791	13.4022	-45802	XR_930705.3	LOC102724039	+	0	0	0
chr10	18366697	18366786	90	8	0.309258	0.927065	-0.617807	-20.1838	0	XM_006717502.3	CACNB2	+	1	1	1
chr10	20377360	20377445	86	6	0.382665	0.969171	-0.586506	-13.4808	-174525	NR_039822.1	MIR4675	+	0	0	0
chr10	21217968	21218094	127	4	0.213944	0.902211	-0.688267	-11.8061	43668	NR_046284.1	NEBL-AS1	+	0	0	0
chr10	22734716	22734853	138	10	0.949253	0.397789	0.551464	20.2212	-20143	NM_005028.4	PIP4K2A	-	0	0	0
chr10	23422745	23422810	66	4	0.0969029	0.921644	-0.824741	-19.9234	-16459	NM_001145373.2	OTUD1	+	0	0	0
chr10	24745734	24745890	157	10	0.253132	0.935665	-0.682533	-36.8713	-20314	XM_005252544.4	ARHGAP21	-	0	0	0
chr10	26978148	26978370	223	5	0.128144	0.934384	-0.806239	-17.4538	-36148	NR_026795.1	FAM238C	-	0	0	1
chr10	28517110	28517209	100	5	0.927772	0.13041	0.797362	16.9317	15146	NR_033805.1	WAC-AS1	-	0	0	0
chr10	29326962	29327066	105	5	0.169733	0.952873	-0.783139	-15.2436	37897	XM_017016791.1	LYZL1	+	0	0	0
chr10	29550780	29550850	71	9	0.864993	0.3411	0.523893	18.4458	-5684	NR_030335.1	MIR604	-	0	1	0
chr10	29595352	29595536	185	5	0.947782	0.367488	0.580294	10.5977	6811	NR_030634.1	MIR938	-	0	0	1
chr10	29813592	29813681	90	4	0.202236	0.966	-0.763764	-10.8717	-7436	XR_930790.2	LOC105376476	+	0	0	0
chr10	29821001	29821141	141	6	0.905159	0.118952	0.786207	24.5153	0	XR_930790.2	LOC105376476	+	1	1	0
chr10	30734810	30734901	92	4	0.906971	0.0939091	0.813062	15.734	11593	NR_134497.1	LOC105376480	+	0	0	0
chr10	33661929	33662036	108	6	0.941264	0.10064	0.840624	25.7123	-67725	XR_002957052.1	LOC105376490	-	0	0	0
chr10	34055452	34055524	73	4	0.371936	0.954726	-0.582789	-10.7664	-282773	NR_038932.1	LINC00838	-	0	0	0
chr10	34872030	34872124	95	5	0.936535	0.0947868	0.841748	21.4547	56264	NR_108043.1	PARD3-AS1	+	0	0	0
chr10	34906791	34906892	102	8	0.947782	0.118952	0.82883	31.8787	-66126	XR_001747418.1	LOC105376491	+	0	0	0
chr10	35047646	35047745	100	6	0.941499	0.415596	0.525903	14.1982	26586	NM_001324376.1	CUL2	-	0	0	1
chr10	35564506	35564586	81	4	0.254086	0.896531	-0.642445	-15.9149	-16859	XR_001747422.1	LOC107984221	+	0	0	1
chr10	36543422	36543507	86	4	0.950121	0.104048	0.846072	17.7853	399626	XR_930823.1	LOC105376496	-	0	0	0
chr10	36647617	36647667	51	4	0.406759	0.9135	-0.506742	-6.34277	295466	XR_930823.1	LOC105376496	-	0	0	0
chr10	38515364	38515426	63	4	0.941264	0.439499	0.501764	10.1181	-35168	XR_001747294.1	LOC107984177	-	0	0	0
chr10	41778315	41778368	54	5	0.919453	0.328326	0.591127	10.0629	463924	XR_001747432.1	LOC105378267	-	0	0	0
chr10	42145313	42145382	70	4	0.918541	0.259464	0.659077	12.3165	96910	XR_001747432.1	LOC105378267	-	0	0	0
chr10	42314064	42314203	140	4	0.0840676	0.898093	-0.814026	-13.7235	53843	NR_024380.1	LOC441666	-	0	0	0
chr10	43255237	43256334	1098	8	0.271295	0.835966	-0.56467	-16.616	10586	NM_145313.3	RASGEF1A	-	0	0	1
chr10	43350812	43350863	52	8	0.743076	0.0759257	0.667151	40.3014	-343	XR_001747439.1	LOC107984226	-	1	0	0
chr10	43698315	43698419	105	4	0.940007	0.271543	0.668463	11.3322	48807	XR_945905.1	LOC105378274	+	0	0	0
chr10	43779614	43779670	57	4	0.164566	0.903976	-0.73941	-9.27053	669	XR_945906.3	LOC105378275	+	1	1	0
chr10	44779348	44779441	94	4	0.936201	0.333892	0.602309	12.0635	-131866	XM_011540071.2	TMEM72	+	0	0	0
chr10	45691643	45691808	166	12	0.933168	0.235617	0.697552	37.5713	-18682	XM_017016934.1	ZFAND4	-	0	0	0
chr10	47350282	47350333	52	5	0.944656	0.181275	0.763381	16.6466	1913	NM_002900.2	RBP3	+	0	1	0
chr10	47374778	47374840	63	4	0.805764	0.141999	0.663764	12.3066	9093	XM_024447789.1	ZNF488	-	0	0	1
chr10	47565727	47565781	55	8	0.314159	0.823463	-0.509304	-18.8908	-12205	NR_024495.2	BMS1P2	-	0	0	1
chr10	48583116	48583191	76	4	0.882993	0.330059	0.552934	9.5628	0	XM_024448101.1	ARHGAP22	-	1	1	1
chr10	48648767	48648848	82	6	0.955114	0.424793	0.530321	16.5763	3457	XM_024448100.1	ARHGAP22	-	0	0	1
chr10	48671889	48671989	101	8	0.823944	0.233815	0.59013	22.1557	-12827	XM_017016465.2	WDFY4	+	0	0	0
chr10	48672056	48672187	132	5	0.952082	0.141519	0.810563	20.8993	-12629	XM_017016465.2	WDFY4	+	0	0	0
chr10	52951175	52951688	514	5	0.93401	0.155354	0.778656	15.3752	13805	XR_945968.2	LOC105378308	-	0	1	0
chr10	53594798	53594897	100	5	0.930138	0.216365	0.713773	10.6292	442997	XR_945975.1	LOC105378310	+	0	0	0
chr10	57603339	57603401	63	4	0.0865185	0.944043	-0.857524	-19.0871	-196042	XR_001747453.1	LOC105378313	-	0	0	0
chr10	66941896	66942043	148	5	0.940025	0.250448	0.689577	13.8282	15864	NM_178011.4	LRRTM3	+	0	1	1
chr10	68069781	68069899	119	5	0.144469	0.90074	-0.756272	-16.5593	4295	XM_024447931.1	HERC4	-	0	1	1
chr10	69374582	69374774	193	5	0.215402	0.85803	-0.642628	-17.7474	36342	XM_005269737.1	HK1	+	0	0	1
chr10	69645574	69645702	129	6	0.118265	0.887148	-0.768883	-21.9806	14908	XM_011539455.2	FAM241B	+	0	0	0
chr10	69947340	69947406	67	4	0.407275	0.930438	-0.523163	-9.07933	19953	XR_001747484.2	LOC107984242	-	0	1	1
chr10	70238993	70239083	91	7	0.781106	0.163634	0.617472	21.8812	-5560	NM_021129.3	PPA1	-	0	0	0
chr10	70324848	70324908	61	4	0.936535	0.172228	0.764307	11.034	-41155	NM_022146.4	NPFFR1	-	0	0	1
chr10	70609267	70609342	76	4	0.343202	0.907477	-0.564275	-7.3545	-6480	NM_005041.5	PRF1	-	0	0	0
chr10	71062962	71063055	94	5	0.104449	0.957633	-0.853184	-26.9493	-57201	XR_946048.3	LOC105378351	-	0	0	0
chr10	71235499	71235615	117	4	0.96269	0.0788157	0.883875	34.0655	4689	XR_001747495.1	LOC107987148	+	0	0	1
chr10	71279475	71279529	55	4	0.280748	0.837484	-0.556736	-7.38822	1988	XM_017015835.2	UNC5B	+	0	0	1
chr10	71687697	71687775	79	5	0.894332	0.367117	0.527216	9.02041	30504	XM_011539808.2	C10orf105	-	0	1	1
chr10	71829765	71829855	91	5	0.927772	0.284604	0.643168	11.8675	17884	NM_001171935.1	CDH23	+	0	0	1
chr10	72044558	72044688	131	5	0.660889	0.0736756	0.587213	9.9797	43913	XM_011540404.3	SPOCK2	-	0	0	0
chr10	73648427	73648495	69	11	0.62869	0.0854126	0.543277	16.9822	1324	XM_005270159.3	SYNPO2L	-	0	1	0
chr10	74725782	74725925	144	7	0.169733	0.929258	-0.759525	-18.9271	-99002	XM_005269664.2	KAT6B	+	0	0	0
chr10	75654017	75654090	74	4	0.955535	0.158731	0.796805	20.044	6510	NR_131178.1	LRMDA	+	0	0	1
chr10	77410470	77410688	219	4	0.176394	0.948899	-0.772505	-15.337	-8161	XR_001747503.1	LOC105378369	+	0	0	1
chr10	78916313	78916389	77	7	0.882357	0.167248	0.71511	16.6488	104569	XR_002957086.1	LOC112268062	-	0	0	0
chr10	79025503	79025582	80	4	0.091099	0.715452	-0.624353	-8.89889	-4547	XR_002957086.1	LOC112268062	-	0	0	1
chr10	79238289	79239500	1212	8	0.844748	0.295219	0.549528	25.1193	-3178	XM_017016442.1	ZMIZ1	+	0	0	1
chr10	79310329	79310551	223	14	0.87501	0.175131	0.699879	72.2118	10870	XR_002957087.1	LOC107984247	-	0	0	1
chr10	79379046	79379149	104	4	0.950121	0.138312	0.811809	15.1503	31579	XM_005269379.3	PPIF	+	0	0	0
chr10	79399615	79399757	143	4	0.720656	0.0700141	0.650642	12.6652	44728	XM_011539452.3	ZCCHC24	-	0	0	1
chr10	79409656	79409801	146	8	0.871611	0.179524	0.692087	18.6137	34684	XM_011539452.3	ZCCHC24	-	0	0	1
chr10	80500542	80500689	148	6	0.952061	0.172228	0.779833	17.644	-30561	NR_120662.1	LOC102723703	+	0	0	1
chr10	80527006	80527083	78	4	0.365429	0.889369	-0.52394	-11.3207	-4167	NR_120662.1	LOC102723703	+	0	0	0
chr10	84214439	84214547	109	8	0.322007	0.966825	-0.644818	-19.046	11043	NM_001284223.1	LRIT2	-	0	1	1
chr10	86182418	86182483	66	5	0.965644	0.204576	0.761068	13.3117	82306	NR_029907.1	MIR346	-	0	0	1
chr10	86376894	86376964	71	10	0.774688	0.118952	0.655736	30.5995	-10402	NM_017551.2	GRID1	-	0	0	0
chr10	86612083	86612144	62	6	0.845186	0.0877849	0.757401	20.6783	-41351	XM_017016956.1	OPN4	+	0	0	0
chr10	87228910	87228974	65	5	0.815841	0.25404	0.5618	9.56672	3464	NM_001099338.1	NUTM2A	+	0	1	1
chr10	87755637	87755766	130	6	0.727061	0.0752291	0.651832	22.305	45452	XM_011540302.1	ATAD1	-	0	0	1
chr10	90163180	90163321	142	4	0.936535	0.164237	0.772298	15.3611	-9104	XR_946198.2	LOC105378426	+	0	0	0
chr10	91796449	91796511	63	4	0.753807	0.118952	0.634855	10.0928	1686	NR_108070.1	TNKS2-AS1	-	0	0	1
chr10	92691083	92691148	66	7	0.0967432	0.659448	-0.562705	-16.1131	1161	NM_002729.4	HHEX	+	0	0	1
chr10	93315263	93315414	152	4	0.452136	0.959098	-0.506962	-10.1916	140020	XM_017016068.2	MYOF	-	0	0	1
chr10	93327390	93327488	99	4	0.213694	0.920124	-0.70643	-8.28374	127946	XM_017016068.2	MYOF	-	0	0	1
chr10	95496113	95496212	100	7	0.747101	0.172228	0.574873	12.8587	-54934	NM_006434.2	SORBS1	-	0	0	1
chr10	96357035	96359947	2913	5	0.946478	0.222416	0.724061	19.8184	0	NM_001040102.2	OPALIN	-	1	1	1
chr10	96413212	96413569	358	7	0.275053	0.862776	-0.587723	-15.8442	-53848	NM_001040102.2	OPALIN	-	0	1	1
chr10	96713191	96713361	171	8	0.936555	0.322717	0.613838	23.3653	7154	XM_011539248.1	PIK3AP1	-	0	0	1
chr10	97673931	97674259	329	4	0.25727	0.80921	-0.55194	-15.9384	13000	NM_021732.2	AVPI1	-	0	1	0
chr10	97711323	97711897	575	7	0.195504	0.862594	-0.667089	-28.9801	-1811	NM_031484.3	MARVELD1	+	0	0	0
chr10	99386557	99386675	119	4	0.964981	0.314415	0.650566	14.2932	40650	XR_001747568.1	LOC107984261	-	0	0	1
chr10	99420626	99420683	58	4	0.289214	0.812447	-0.523232	-7.65796	6642	XR_001747568.1	LOC107984261	-	0	1	0
chr10	99485062	99485165	104	8	0.82877	0.319047	0.509724	15.6217	46013	NR_120618.1	LINC01475	-	0	0	0
chr10	101828973	101829115	143	4	0.259326	0.880758	-0.621431	-10.9793	5324	XM_017016161.1	KCNIP2	-	0	1	1
chr10	102654391	102655155	765	5	0.880219	0.120151	0.760068	15.3746	0	XR_001747575.1	LOC105378460	-	1	1	1
chr10	103327008	103327177	170	5	0.921012	0.13041	0.790603	15.9191	23912	XR_001747229.1	PCGF6	-	0	0	1
chr10	103693102	103693156	55	8	0.834064	0.230266	0.603798	20.9222	-53623	NR_038940.1	SH3PXD2A-AS1	+	0	0	1
chr10	110394578	110395743	1166	4	0.163489	0.940346	-0.776857	-14.6183	51776	XR_001747585.1	LOC105378482	-	0	0	0
chr10	110495927	110496012	86	7	0.366753	0.873012	-0.506259	-19.134	-862	XR_946316.2	LOC105378481	-	1	0	0
chr10	113992599	113992729	131	5	0.0819464	0.877766	-0.79582	-22.4112	-15462	XR_946332.1	LOC105378492	+	0	0	0
chr10	114050433	114050484	52	4	0.859379	0.320017	0.539362	11.0053	6388	NM_000684.2	ADRB1	+	0	0	0
chr10	114995242	114995322	81	5	0.921012	0.145251	0.775761	15.942	587	NR_120677.1	LOC102724589	+	1	0	1
chr10	115969753	115969828	76	6	0.818588	0.302769	0.515818	13.3141	-48566	XR_001747597.2	LOC105378497	-	0	0	0
chr10	116779172	116779261	90	5	0.169733	0.906082	-0.736348	-12.033	-5173	XR_946339.2	LOC105378498	-	0	0	1
chr10	117539506	117539579	74	4	0.9449	0.246907	0.697993	12.4987	-2866	NM_001165924.1	EMX2	+	0	0	1
chr10	117545834	117546461	628	10	0.947586	0.195196	0.75239	26.9078	-767	NR_002791.2	EMX2OS	-	1	0	1
chr10	117936390	117936450	61	4	0.318235	0.820517	-0.502282	-6.53709	3817	XR_946348.2	LOC105378504	-	0	1	0
chr10	118272198	118272291	94	5	0.689866	0.127393	0.562473	12.7154	-25345	XR_946353.2	LOC105378506	+	0	0	0
chr10	118447687	118447805	119	6	0.809793	0.126351	0.683443	18.21	-50370	XR_946354.1	LOC105378507	+	0	0	0
chr10	118948906	118949073	168	4	0.249154	0.901698	-0.652544	-17.3726	-80643	NM_199461.3	NANOS1	+	0	0	0
chr10	119042654	119042708	55	4	0.955535	0.0989359	0.8566	19.6513	12940	NM_199461.3	NANOS1	+	0	1	0
chr10	119271671	119271807	137	5	0.939395	0.110521	0.828874	19.9484	63690	XR_246196.4	GRK5-IT1	+	0	0	1
chr10	119638902	119639069	168	8	0.885485	0.331787	0.553698	13.9651	-12301	NM_004281.3	BAG3	+	0	0	0
chr10	119818673	119818781	109	13	0.295717	0.906082	-0.610365	-29.0597	-466	XR_946359.2	LOC105378513	-	1	1	1
chr10	121560344	121560472	129	7	0.335731	0.96383	-0.628099	-21.2163	-29031	NM_001320654.1	FGFR2	-	0	0	1
chr10	122180041	122180110	70	5	0.926451	0.354308	0.572143	8.98638	-12119	XM_017015494.1	TACC2	+	0	0	1
chr10	122197835	122197896	62	5	0.921012	0.299447	0.621565	14.3102	5608	XM_017015491.1	TACC2	+	0	0	1
chr10	122286857	122287042	186	6	0.0471669	0.653266	-0.606099	-17.072	13113	XM_017015637.1	BTBD16	+	0	0	1
chr10	122450505	122450599	95	4	0.913992	0.37776	0.536232	6.49998	-4054	NM_001099667.2	ARMS2	+	0	1	0
chr10	122479894	122480011	118	4	0.962098	0.208796	0.753302	13.4209	-9622	XR_946386.2	LOC105378526	+	0	0	1
chr10	122507389	122508520	1132	6	0.922228	0.0945457	0.827682	23.5313	17758	XR_946386.2	LOC105378526	+	0	1	1
chr10	123013650	123013723	74	9	0.958283	0.118952	0.839331	37.9906	4739	NM_001609.3	ACADSB	+	0	0	1
chr10	123554198	123554282	85	4	0.290404	0.935665	-0.645261	-9.87408	-6059	XR_946391.2	LOC105378531	+	0	0	1
chr10	123615038	123615143	106	10	0.757844	0.219427	0.538418	34.1556	-51212	NM_153442.3	GPR26	+	0	0	0
chr10	123659385	123659448	64	6	0.906971	0.0913506	0.815621	20.8871	-6907	NM_153442.3	GPR26	+	0	0	0
chr10	123677063	123677116	54	5	0.921022	0.397437	0.523585	11.0809	10710	NM_153442.3	GPR26	+	0	0	1
chr10	124008323	124008466	144	9	0.0716504	0.920124	-0.848474	-38.2434	-42558	XR_001747628.1	LOC107984128	-	0	1	1
chr10	124020578	124020637	60	5	0.947782	0.161083	0.7867	22.4618	43321	XM_005269891.3	CHST15	-	0	1	1
chr10	124030798	124030851	54	4	0.863508	0.0819625	0.781545	18.2005	33107	XM_005269891.3	CHST15	-	0	0	1
chr10	124222392	124222445	54	9	0.764682	0.220942	0.54374	26.7799	-71301	XR_946427.2	LOC105378536	-	0	0	0
chr10	124724370	124724422	53	4	0.95686	0.262656	0.694204	14.5965	19940	NM_014661.3	FAM53B	-	0	0	1
chr10	125141646	125141748	103	4	0.893103	0.361059	0.532044	10.2658	-16988	XM_017015757.2	CTBP2	-	0	0	1
chr10	125148155	125148271	117	4	0.9449	0.403437	0.541463	8.91479	10848	NM_001321014.1	CTBP2	-	0	0	1
chr10	127006247	127006381	135	6	0.226301	0.919529	-0.693227	-22.9267	1699	XR_001747639.1	LOC107984059	-	0	0	1
chr10	127387176	127387287	112	5	0.968999	0.259964	0.709035	15.3984	9503	XR_001747642.2	LOC105378551	-	0	0	1
chr10	127389597	127391631	2035	5	0.778846	0.259601	0.519244	15.2969	5159	XR_001747642.2	LOC105378551	-	0	0	1
chr10	127438645	127438786	142	4	0.964921	0.300215	0.664706	11.4929	-41857	XR_001747642.2	LOC105378551	-	0	0	1
chr10	127489503	127489565	63	6	0.885791	0.257948	0.627842	12.993	-59784	NM_001030013.1	NPS	+	0	0	0
chr10	127537536	127537597	62	4	0.921012	0.146833	0.77418	11.701	-11752	NM_001030013.1	NPS	+	0	0	0
chr10	127872106	127872222	117	10	0.0997236	0.915136	-0.815412	-36.3094	20725	XM_011539274.2	CLRN3	-	0	0	0
chr10	127984006	127984142	137	4	0.799666	0.266457	0.53321	9.09153	-3138	XM_005252691.2	PTPRE	+	0	0	1
chr10	128860949	128861232	284	9	0.963054	0.276148	0.686906	23.2966	-51601	NR_148990.1	LOC728327	+	0	0	0
chr10	128886521	128886571	51	4	0.9449	0.219284	0.725616	14.3515	-26262	NR_148990.1	LOC728327	+	0	0	0
chr10	129272219	129272334	116	6	0.0966614	0.881814	-0.785152	-17.3917	-16549	XR_001747644.1	LOC107984279	-	0	0	0
chr10	129366891	129366964	74	4	0.8634	0.216365	0.647035	7.98652	610	XR_946464.1	LOC105378556	+	1	0	1
chr10	129530934	129530989	56	4	0.169733	0.906082	-0.736348	-9.62643	63644	XM_005252682.2	MGMT	+	0	0	1
chr10	129556935	129557065	131	8	0.941767	0.275679	0.666088	18.6459	89645	XM_005252682.2	MGMT	+	0	0	1
chr10	129742953	129743008	56	4	0.89342	0.314604	0.578816	7.91053	34905	XR_946467.2	LOC105378560	+	0	0	1
chr10	129815689	129815747	59	4	0.230818	0.914792	-0.683974	-11.5666	-11377	XR_001747650.2	LOC107984281	+	0	1	0
chr10	129957223	129957325	103	5	0.812889	0.271977	0.540913	11.2786	6503	NM_001005463.2	EBF3	-	0	1	1
chr10	129976248	129976311	64	4	0.351031	0.865276	-0.514245	-7.79796	-11975	XM_006717741.3	EBF3	-	0	0	0
chr10	130687751	130687870	120	4	0.920707	0.0789203	0.841786	24.8533	9173	XR_946479.2	LOC105378562	-	0	0	0
chr10	130885978	130886057	80	4	0.351004	0.858597	-0.507594	-7.07019	76612	NR_036180.1	MIR378C	-	0	0	0
chr10	131013614	131013751	138	9	0.875569	0.126123	0.749445	26.9963	-50947	NR_036180.1	MIR378C	-	0	0	0
chr10	131075401	131075452	52	5	0.888903	0.118952	0.769951	13.9156	-6454	XR_001747313.1	LOC107984186	-	0	0	0
chr10	131089190	131089255	66	5	0.927229	0.237402	0.689827	13.6362	-5963	NR_120623.1	TCERG1L-AS1	+	0	0	0
chr10	131158726	131158801	76	6	0.390907	0.93262	-0.541713	-12.6195	50016	XR_946481.1	LOC105378563	-	0	0	1
chr10	131737686	131737764	79	5	0.897509	0.316908	0.580601	9.07381	52436	NR_038365.1	LINC01164	-	0	0	0
chr10	131817020	131817113	94	4	0.952061	0.296234	0.655826	13.9535	-26822	NR_038365.1	LINC01164	-	0	0	0
chr10	131853117	131853231	115	7	0.360174	0.930929	-0.570755	-15.8529	22112	XR_946487.3	LOC105378565	-	0	0	0
chr10	132001306	132001504	199	7	0.132116	0.829888	-0.697771	-26.9162	-19294	NM_004052.3	BNIP3	-	0	0	0
chr10	132045067	132045209	143	10	0.927598	0.314119	0.61348	27.1177	9000	XM_017016096.1	JAKMIP3	+	0	0	1
chr10	132079125	132079190	66	6	0.0927905	0.946932	-0.854142	-28.0998	13160	NM_001323087.1	JAKMIP3	+	0	0	1
chr10	132112803	132112870	68	5	0.9449	0.266117	0.678783	16.332	46838	NM_001323087.1	JAKMIP3	+	0	0	1
chr10	132169082	132169136	55	4	0.926447	0.209956	0.716491	13.0251	-15847	XM_005252658.3	DPYSL4	+	0	0	1
chr10	132170869	132170941	73	6	0.935899	0.32947	0.60643	18.2569	-14042	XM_005252658.3	DPYSL4	+	0	1	1
chr10	132202682	132202732	51	7	0.936478	0.327128	0.60935	13.4994	14709	XM_017015482.1	DPYSL4	+	0	1	0
chr10	132233787	132233873	87	6	0.9449	0.133147	0.811753	21.5839	15215	XM_024447949.1	STK32C	-	0	0	1
chr10	132246499	132246586	88	5	0.9426	0.110521	0.832079	20.7549	2502	XM_024447949.1	STK32C	-	0	0	1
chr10	132313548	132313674	127	6	0.892298	0.391826	0.500472	12.6854	-5576	NM_173575.3	STK32C	-	0	0	1
chr10	132365254	132365312	59	4	0.958283	0.32313	0.635153	12.8039	27858	XM_011540210.3	LRRC27	+	0	0	1
chr10	132551600	132551683	84	5	0.869457	0.159314	0.710143	18.0795	13818	XR_001747104.1	INPP5A	+	0	0	1
chr10	132578621	132578910	290	4	0.955235	0.259259	0.695976	10.9271	40839	XR_001747104.1	INPP5A	+	0	0	1
chr10	132713385	132713438	54	4	0.0905768	0.824829	-0.734252	-21.718	32112	NM_001321042.1	INPP5A	+	0	0	1
chr10	132728367	132728444	78	8	0.220207	0.904264	-0.684056	-24.1056	47094	NM_001321042.1	INPP5A	+	0	0	1
chr10	132739833	132739919	87	6	0.937067	0.253096	0.683971	16.7728	46109	XM_017016789.2	NKX6-2	-	0	0	1
chr10	132741547	132741642	96	5	0.893453	0.329559	0.563894	9.49916	44386	XM_017016789.2	NKX6-2	-	0	0	1
chr10	132868970	132869026	57	4	0.947062	0.0989359	0.848126	18.0207	17689	XR_946497.3	LOC105378571	+	0	0	1
chr10	133166956	133167046	91	7	0.247012	0.822042	-0.57503	-21.5166	6504	NM_152643.7	KNDC1	+	0	0	1
chr10	133213219	133213273	55	5	0.319832	0.88883	-0.568997	-13.2924	5552	XR_946505.2	LOC105378573	-	0	0	1
chr10	133221815	133221962	148	7	0.921147	0.195082	0.726066	22.4522	-2992	XR_946505.2	LOC105378573	-	0	0	1
chr10	133294356	133294556	201	7	0.936555	0.0819625	0.854592	33.3381	-14333	NR_130127.1	ZNF511	+	0	0	1
chr10	133415983	133416080	98	14	0.352742	0.940597	-0.587855	-33.4636	8538	NM_001012508.3	SPRN	-	0	0	1
chr10	133420753	133420842	90	5	0.914307	0.3169	0.597407	10.5537	3776	NM_001012508.3	SPRN	-	0	1	0
chr11	324276	324383	108	6	0.101973	0.906082	-0.804109	-19.7735	3097	XR_930956.1	LOC105376504	-	0	0	0
chr11	792587	792640	54	7	0.810078	0.118952	0.691125	20.357	-2462	NM_016564.3	CEND1	-	0	1	0
chr11	794335	794491	157	19	0.271954	0.835098	-0.563144	-52.5271	846	XM_024448688.1	SLC25A22	-	1	1	1
chr11	823625	823706	82	8	0.934349	0.162607	0.771742	36.3363	-1852	XM_017017594.1	CRACR2B	+	0	1	1
chr11	911804	911867	64	4	0.701392	0.115522	0.58587	9.9979	-931	NM_001142677.1	CHID1	-	1	0	1
chr11	1001349	1001415	67	5	0.844687	0.334926	0.509761	7.87106	35292	NM_005961.2	MUC6	-	0	0	1
chr11	1048958	1049030	73	4	0.895171	0.315696	0.579476	8.54782	-409	XM_017017080.1	LOC101927503	+	1	0	0
chr11	1127602	1127679	78	4	0.947782	0.370981	0.576802	9.981	-30274	NM_001304359.1	MUC5AC	+	0	0	0
chr11	1231187	1231237	51	4	0.936535	0.29849	0.638045	12.3963	8124	NM_002458.2	MUC5B	+	0	0	1
chr11	1249984	1250038	55	5	0.939564	0.347338	0.592226	16.9514	-6567	NR_106802.1	MIR6744	+	0	1	0
chr11	1392885	1393128	244	4	0.370211	0.916354	-0.546143	-11.274	2700	XM_017018533.1	BRSK2	+	0	0	1
chr11	1396240	1396315	76	4	0.900898	0.0650412	0.835857	15.2829	6055	XM_017018533.1	BRSK2	+	0	0	1
chr11	1399654	1399719	66	4	0.183586	0.720981	-0.537395	-11.9372	9469	XM_017018533.1	BRSK2	+	0	0	1
chr11	1459379	1459437	59	4	0.910521	0.311378	0.599143	7.38115	-3040	XR_930973.2	LOC105376514	-	0	0	1
chr11	1478072	1478275	204	11	0.923102	0.364481	0.558621	24.999	2612	NM_053005.5	MOB2	-	0	0	1
chr11	1481386	1482065	680	7	0.944812	0.156164	0.788647	26.7442	-501	NM_053005.5	MOB2	-	1	0	1
chr11	1487313	1487419	107	6	0.285904	0.786648	-0.500744	-22.9398	-535	NM_001172223.2	MOB2	-	1	0	0
chr11	1506298	1506370	73	5	0.344311	0.931676	-0.587365	-12.046	-19520	NM_001172223.2	MOB2	-	0	0	0
chr11	1645374	1645435	62	7	0.917467	0.383829	0.533638	15.1005	15573	NM_001001480.2	KRTAP5-5	+	0	0	0
chr11	1654714	1654854	141	6	0.131484	0.924164	-0.79268	-27.9137	-10745	NR_026643.1	FAM99A	+	0	0	0
chr11	1755704	1755767	64	4	0.958283	0.0803064	0.877977	22.1993	-5111	NM_001170820.3	IFITM10	-	0	0	1
chr11	1842783	1842835	53	6	0.951278	0.104048	0.84723	27.7227	-112	XR_001748095.1	LOC107984299	+	1	0	0
chr11	1848249	1848373	125	5	0.0715506	0.81719	-0.74564	-23.671	-4597	NM_002339.2	LSP1	+	0	0	0
chr11	1879968	1880132	165	8	0.128144	0.829402	-0.701258	-23.7121	0	NR_107001.1	MIR7847	+	1	1	1
chr11	1932233	1932393	161	6	0.920653	0.180462	0.740191	26.5478	4518	XM_006718288.3	TNNT3	+	0	0	1
chr11	2313723	2313957	235	11	0.144009	0.92591	-0.781901	-51.0659	4990	XM_017017064.1	TSPAN32	+	0	1	1
chr11	2365970	2366977	1008	8	0.888334	0.379891	0.508443	18.0249	8710	XR_930983.1	LOC105376520	-	0	0	1
chr11	2385921	2386037	117	4	0.733044	0.124472	0.608572	11.8459	-70	XM_011520492.2	CD81	+	1	0	1
chr11	2436888	2437504	617	5	0.958751	0.294715	0.664036	11.8711	-7487	NM_000218.2	KCNQ1	+	0	0	0
chr11	2807713	2807802	90	5	0.856376	0.259646	0.596731	18.8274	53768	NR_130721.1	KCNQ1-AS1	-	0	0	1
chr11	2890725	2890845	121	11	0.230206	0.793974	-0.563768	-32.3623	0	XM_017017835.2	SLC22A18AS	-	1	1	1
chr11	3149698	3149803	106	8	0.109433	0.753796	-0.644363	-23.2464	200	XM_017018635.2	LOC107987158	-	1	1	1
chr11	3168622	3168713	92	5	0.361846	0.925779	-0.563933	-8.39564	-3271	NM_145638.2	OSBPL5	-	0	0	0
chr11	3357502	3357561	60	5	0.144469	0.854226	-0.709757	-13.4741	21662	NR_040083.1	ZNF195	-	0	0	0
chr11	3626425	3626500	76	4	0.930138	0.172228	0.75791	10.7217	0	NR_002720.2	TRPC2	+	1	1	0
chr11	5930665	5930727	63	7	0.945927	0.418298	0.527629	26.1779	7627	XR_002957233.1	LOC112268071	-	0	0	1
chr11	6363000	6364092	1093	7	0.84162	0.325986	0.515634	13.4425	-26322	NM_001007593.2	SMPD1	+	0	0	0
chr11	6410889	6410960	72	6	0.363685	0.885868	-0.522183	-16.8338	-4906	XM_017017642.1	APBB1	-	0	1	1
chr11	6415900	6416170	271	5	0.089386	0.879823	-0.790437	-23.3003	2915	XM_024448466.1	APBB1	-	0	0	1
chr11	6432002	6433473	1472	7	0.95149	0.199055	0.752435	24.6859	7552	NM_000613.2	HPX	-	0	1	1
chr11	6458036	6458096	61	4	0.368174	0.959437	-0.591263	-9.41502	15742	XM_024448329.1	TRIM3	-	0	1	1
chr11	6551692	6551833	142	4	0.089386	0.936552	-0.847166	-20.4187	51818	NM_015324.3	RRP8	-	0	0	1
chr11	7516527	7516581	55	4	0.963429	0.123496	0.839932	25.1085	2591	XM_011520413.2	PPFIBP2	+	0	0	1
chr11	8283999	8284122	124	6	0.226134	0.75293	-0.526796	-10.0647	-15365	NM_001270428.1	LMO1	-	0	0	0
chr11	9069948	9070033	86	4	0.941264	0.172228	0.769036	11.2609	12699	XR_001748119.1	LOC105376541	+	0	0	1
chr11	9339313	9339443	131	6	0.888903	0.172228	0.716675	13.2574	-24546	NM_001165030.2	TMEM41B	-	0	0	0
chr11	12236219	12236280	62	4	0.92175	0.336702	0.585048	8.82336	-50620	NM_032867.3	MICALCL	+	0	1	1
chr11	12962595	12962709	115	6	0.967075	0.3853	0.581775	16.5533	26840	NR_038904.1	LINC00958	-	0	0	0
chr11	13302755	13302944	190	5	0.259543	0.899688	-0.640144	-10.2858	24959	XM_011520109.1	ARNTL	+	0	0	1
chr11	16610359	16610461	103	7	0.956299	0.33703	0.619268	25.3153	-2343	XR_931086.2	LOC105376571	+	0	0	0
chr11	16815064	16815120	57	7	0.786235	0.212409	0.573826	15.0876	42612	XM_024448365.1	PLEKHA7	-	0	0	1
chr11	17640783	17640838	56	4	0.405598	0.977465	-0.571868	-11.899	56102	NR_132279.1	LOC102723330	-	0	1	1
chr11	19379266	19379816	551	4	0.301237	0.840658	-0.539421	-16.0431	28544	NM_001111018.1	NAV2	+	0	0	1
chr11	20548471	20548560	90	8	0.953347	0.363133	0.590214	23.1162	24439	XR_931105.1	LOC105376584	-	0	0	0
chr11	26994664	26994856	193	12	0.152998	0.766428	-0.61343	-26.9195	585	NM_203371.1	FIBIN	+	1	1	0
chr11	27871190	27871281	92	4	0.96263	0.118952	0.843677	17.2677	-149133	NM_170731.4	BDNF	-	0	0	0
chr11	31800978	31801067	90	4	0.80987	0.205409	0.604461	9.21584	3171	NM_001310160.1	PAX6	-	0	0	1
chr11	31805601	31805721	121	6	0.735467	0.216975	0.518492	14.7048	1205	NM_001310159.1	PAX6	-	0	0	1
chr11	33144866	33144946	81	8	0.962732	0.314218	0.648514	32.7516	16546	NM_001326.2	CSTF3	-	0	0	1
chr11	33176272	33176389	118	4	0.936535	0.183262	0.753273	10.4513	14617	NR_034027.1	CSTF3-DT	+	0	0	1
chr11	34197483	34197550	68	5	0.249527	0.944324	-0.694797	-24.485	42502	XR_001748173.1	LOC102723539	+	0	1	1
chr11	34548242	34548306	65	4	0.930138	0.135402	0.794736	13.3759	-22552	XR_931181.2	LOC105376623	+	0	0	0
chr11	34631655	34632600	946	4	0.379924	0.882019	-0.502096	-7.51816	0	NM_001206616.1	EHF	+	1	1	1
chr11	35223435	35223611	177	4	0.0928444	0.804281	-0.711436	-13.2104	-57400	XR_001748185.1	LOC107984324	+	0	0	1
chr11	35407733	35407946	214	5	0.238877	0.937299	-0.698422	-16.5042	11389	XM_017018139.1	SLC1A2	-	0	0	1
chr11	36398564	36398634	71	5	0.950065	0.442769	0.507296	12.1961	-2363	NM_001160169.1	PRR5L	+	0	0	1
chr11	45908270	45908403	134	4	0.870712	0.25325	0.617462	12.0728	-989	NM_001080446.2	C11orf94	-	1	0	0
chr11	46327110	46327192	83	8	0.335498	0.928673	-0.593175	-21.5457	-5713	XM_024448734.1	DGKZ	+	0	0	0
chr11	46348657	46348798	142	6	0.0961796	0.920124	-0.823945	-24.3767	1107	XM_017018455.1	DGKZ	+	0	0	1
chr11	46361774	46362188	415	4	0.693826	0.173074	0.520753	8.53411	181	NM_001105540.1	DGKZ	+	1	0	1
chr11	46518148	46518287	140	7	0.955091	0.13041	0.824681	26.9582	42874	XM_024448605.1	AMBRA1	-	0	1	1
chr11	47244746	47244893	148	12	0.926522	0.299684	0.626838	31.1787	-3407	NM_001251934.1	NR1H3	+	0	1	1
chr11	47258186	47258401	216	4	0.220057	0.8385	-0.618444	-13.6432	82	XM_024448293.1	NR1H3	+	1	0	1
chr11	47334653	47334711	59	4	0.955343	0.280854	0.674489	11.8336	17992	NM_000256.3	MYBPC3	-	0	0	1
chr11	47540564	47540623	60	4	0.124411	0.836807	-0.712396	-17.2452	12527	XM_017017128.2	CELF1	-	0	0	1
chr11	47639787	47639858	72	5	0.374401	0.944277	-0.569876	-13.0146	2677	XM_011519960.3	MTCH2	-	0	0	1
chr11	48069610	48069736	127	5	0.921044	0.16207	0.758974	14.7077	-27046	NR_036119.1	MIR3161	+	0	0	1
chr11	56496530	56496686	157	7	0.953695	0.13041	0.823285	26.772	-5161	NM_001005282.1	OR5M8	-	0	0	0
chr11	57646349	57646399	51	5	0.274898	0.873301	-0.598403	-14.6576	1210	XM_017017318.2	YPEL4	-	0	1	0
chr11	57856594	57856652	59	4	0.936535	0.172228	0.764307	11.034	94834	NM_001085458.1	CTNND1	+	0	0	0
chr11	60201286	60201367	82	7	0.963251	0.172228	0.791023	21.5471	7790	NR_106758.1	MIR6503	-	0	1	0
chr11	61057100	61057162	63	5	0.415998	0.966785	-0.550788	-11.9359	-11062	XR_950153.2	LOC105369325	-	0	0	1
chr11	61083737	61083798	62	6	0.964282	0.426401	0.537881	12.649	8707	XR_950154.2	LOC105369325	-	0	0	1
chr11	61507928	61508006	79	4	0.906971	0.117734	0.789237	12.7258	-590	NR_039708.1	MIR4488	+	1	0	0
chr11	61834873	61835155	283	4	0.781438	0.172498	0.60894	10.5058	6842	NM_004265.3	FADS2	+	0	0	1
chr11	62324914	62324999	86	4	0.856515	0.146833	0.709682	10.6766	-12303	NM_025080.3	ASRGL1	+	0	0	0
chr11	62706983	62707053	71	4	0.810137	0.0938704	0.716267	13.4761	-202	XM_006718500.2	GNG3	+	1	0	1
chr11	62916030	62916106	77	5	0.337156	0.858308	-0.521153	-12.2349	5435	NM_000738.2	CHRM1	-	0	0	1
chr11	62925739	62925915	177	8	0.108189	0.620472	-0.512283	-21.7778	-3879	XM_011544742.2	CHRM1	-	0	0	1
chr11	63312968	63313029	62	5	0.290404	0.910277	-0.619873	-10.7845	23012	NM_001039752.3	SLC22A10	+	0	0	0
chr11	63529266	63533383	4118	6	0.795799	0.238447	0.557353	14.4024	-3418	NM_004585.4	RARRES3	+	0	0	0
chr11	63976064	63976134	71	5	0.255711	0.778129	-0.522418	-15.5746	1459	NM_004074.2	COX8A	+	0	0	1
chr11	64007760	64007829	70	4	0.703839	0.133363	0.570475	9.37488	7407	XR_247234.3	LOC101927673	+	0	0	1
chr11	64053928	64053983	56	5	0.820237	0.259676	0.56056	9.09675	17248	XM_024448413.1	FLRT1	+	0	0	1
chr11	64067712	64067799	88	5	0.149992	0.719386	-0.569394	-11.1873	31032	XM_024448413.1	FLRT1	+	0	0	1
chr11	64078675	64078880	206	5	0.174625	0.844147	-0.669521	-22.1171	-25010	NM_013280.4	FLRT1	+	0	0	1
chr11	64136920	64137074	155	7	0.939216	0.143498	0.795718	33.7041	20929	XM_011544883.2	FLRT1	+	0	0	1
chr11	64341620	64341687	68	5	0.925406	0.386199	0.539207	23.3225	218	NR_106977.1	MIR7155	-	1	1	0
chr11	64488753	64489872	1120	5	0.882828	0.156729	0.726099	14.1953	39698	NR_073177.1	LOC100996455	+	0	0	0
chr11	64541261	64541331	71	5	0.432764	0.968012	-0.535249	-15.3625	-14270	NM_001307985.1	SLC22A11	+	0	0	0
chr11	64607843	64608000	158	22	0.104324	0.650122	-0.545797	-67.048	16625	XM_006718431.4	SLC22A12	+	0	1	1
chr11	64638521	64638579	59	7	0.0924689	0.593847	-0.501378	-20.4132	4172	XM_024448774.1	NRXN2	-	0	0	1
chr11	65201678	65201809	132	12	0.849085	0.227053	0.622033	28.9112	-12031	NR_033396.1	SLC22A20P	+	0	0	1
chr11	65404420	65404521	102	8	0.15232	0.893678	-0.741358	-45.5929	17852	NM_031904.4	FRMD8	+	0	0	1
chr11	65619024	65619102	79	4	0.319594	0.921473	-0.60188	-11.3564	-5	XM_011545026.3	PCNX3	+	1	1	1
chr11	65719854	65719986	133	6	0.0663098	0.881814	-0.815504	-18.8944	953	NM_032193.3	RNASEH2C	-	1	0	1
chr11	65872342	65872400	59	5	0.0642709	0.736105	-0.671834	-15.1902	535	NM_016938.4	EFEMP2	-	1	1	1
chr11	66409878	66409953	76	4	0.144469	0.899358	-0.754889	-10.7711	663	XR_001747831.2	NPAS4	+	1	1	0
chr11	66605206	66605345	140	6	0.0969029	0.920124	-0.823222	-22.5099	-11237	NM_001198837.1	RBM14	+	0	1	1
chr11	66713839	66714161	323	11	0.248719	0.845822	-0.597103	-37.1544	6860	XM_006718669.3	SPTBN2	-	0	1	1
chr11	66819551	66819624	74	6	0.30706	0.951875	-0.644815	-13.792	-23788	NM_001032279.1	RCE1	+	0	0	1
chr11	66838706	66838800	95	4	0.311885	0.953541	-0.641656	-12.4663	-4612	NM_001032279.1	RCE1	+	0	0	1
chr11	66882754	66883029	276	12	0.159166	0.920124	-0.760958	-35.2228	-3140	XM_005274031.4	PC	-	0	0	1
chr11	67132444	67132578	135	6	0.964921	0.460513	0.504408	16.0644	11177	XM_017017391.1	KDM2A	+	0	0	1
chr11	67275450	67275762	313	10	0.117936	0.852311	-0.734375	-33.7334	5815	XM_024448376.1	GRK2	+	0	0	1
chr11	67319080	67319200	121	4	0.387884	0.981491	-0.593608	-12.3638	1243	NR_024469.1	LOC100130987	+	0	0	1
chr11	67646737	67646856	120	6	0.805481	0.205519	0.599962	17.7527	3804	NM_080658.1	ACY3	-	0	1	1
chr11	67647539	67647678	140	6	0.929847	0.190707	0.73914	27.4857	2982	NM_080658.1	ACY3	-	0	1	1
chr11	68086111	68086911	801	11	0.88693	0.239588	0.647341	26.7936	1062	XR_428905.3	CHKA	-	0	1	1
chr11	68168033	68168130	98	7	0.938838	0.271134	0.667704	18.7706	21855	XM_024448570.1	KMT5B	-	0	0	1
chr11	68325378	68325683	306	5	0.31001	0.822505	-0.512495	-9.46133	12766	XM_005273994.2	LRP5	+	0	0	1
chr11	68325846	68325965	120	8	0.205103	0.92019	-0.715087	-24.4005	13234	XM_005273994.2	LRP5	+	0	0	1
chr11	68369982	68370061	80	5	0.366341	0.949434	-0.583093	-9.10446	-34233	XM_017017735.1	LRP5	+	0	0	1
chr11	68432068	68432124	57	4	0.289475	0.885778	-0.596303	-9.68869	18974	XM_017017736.1	LRP5	+	0	0	1
chr11	68437075	68437201	127	7	0.0840676	0.789171	-0.705103	-23.1667	-23517	NM_001352353.1	PPP6R3	+	0	0	1
chr11	68927950	68928022	73	4	0.756083	0.0597295	0.696353	14.9386	-1981	XM_005273975.3	IGHMBP2	+	0	0	1
chr11	68932068	68932181	114	7	0.179389	0.9026	-0.723212	-22.306	-124	XM_011544994.1	IGHMBP2	+	1	0	1
chr11	68946100	68946187	88	5	0.77948	0.116297	0.663183	14.986	13797	XM_011544994.1	IGHMBP2	+	0	0	0
chr11	69012313	69012417	105	8	0.867465	0.144862	0.722603	31.5662	0	NR_120541.1	MRGPRF-AS1	+	1	1	1
chr11	69113273	69113386	114	4	0.272593	0.885838	-0.613245	-13.6438	-21369	XR_001748286.1	LOC107984345	+	0	0	0
chr11	69155207	69155302	96	8	0.336494	0.920644	-0.58415	-15.5667	-394	XR_001748284.1	LOC107984345	+	1	1	1
chr11	69389735	69389804	70	4	0.335004	0.863173	-0.528169	-9.06677	22914	XR_950269.3	LOC105369370	+	0	0	0
chr11	69391128	69391207	80	4	0.936535	0.110953	0.825582	15.9071	24307	XR_950269.3	LOC105369370	+	0	0	0
chr11	69419793	69419879	87	8	0.947782	0.280999	0.666783	21.615	-5792	NM_001319657.1	LOC102724265	+	0	0	0
chr11	69599785	69603049	3265	6	0.191539	0.905497	-0.713958	-14.2541	-38056	NM_053056.2	CCND1	+	0	0	0
chr11	69658666	69658743	78	4	0.945083	0.382727	0.562356	6.98712	16612	XM_006718470.3	LTO1	-	0	0	0
chr11	69928308	69928368	61	6	0.842497	0.267503	0.574994	12.5065	-56176	XM_017018634.1	LOC107984355	+	0	0	0
chr11	70952608	70952669	62	4	0.164268	0.826398	-0.66213	-16.8407	-80241	NR_037437.1	MIR3664	-	0	0	1
chr11	71267968	71268084	117	5	0.769739	0.0989359	0.670803	16.1214	-15245	XM_017017389.1	SHANK2	-	0	0	0
chr11	71475018	71475072	55	4	0.882678	0.147175	0.735502	9.41597	1517	NR_106812.1	MIR6754	+	0	0	1
chr11	72013302	72013387	86	8	0.08337	0.929258	-0.845888	-36.5578	-904	NR_104178.1	LOC100128494	+	1	1	1
chr11	72014368	72014483	116	10	0.854558	0.158562	0.695996	37.647	79	NR_104178.1	LOC100128494	+	1	1	1
chr11	72244857	72244979	123	4	0.823325	0.0881312	0.735193	17.6521	-682	NM_005169.3	PHOX2A	-	1	0	0
chr11	73341321	73341400	80	5	0.290404	0.906082	-0.615678	-10.4798	-5578	XM_017018624.1	ARHGEF17	+	0	0	1
chr11	73352810	73352901	92	5	0.957353	0.339661	0.617692	16.7706	5834	XM_017018624.1	ARHGEF17	+	0	1	1
chr11	73587348	73587446	99	4	0.882678	0.0939277	0.78875	11.3858	10744	NM_001286050.1	FAM168A	-	0	0	1
chr11	74005121	74005224	104	4	0.210799	0.906082	-0.695282	-10.4076	4014	NM_003356.3	UCP3	-	0	0	1
chr11	74993425	74993499	75	5	0.911604	0.172937	0.738668	13.791	4522	NM_006656.5	NEU3	+	0	0	1
chr11	75155619	75155812	194	7	0.921663	0.236488	0.685175	20.2132	-1275	XM_017017157.1	SLCO2B1	+	0	0	1
chr11	75376378	75376603	226	6	0.925391	0.326571	0.59882	15.9672	-22888	NM_001260507.1	RPS3	+	0	0	0
chr11	75465814	75465892	79	4	0.213694	0.959355	-0.74566	-9.58468	11873	XM_011545280.1	GDPD5	-	0	0	1
chr11	75546487	75546559	73	5	0.144469	0.888632	-0.744164	-16.3178	-15497	NM_001235.3	SERPINH1	+	0	0	0
chr11	76067682	76067776	95	4	0.403521	0.96282	-0.559299	-7.22348	113695	XM_017018227.2	UVRAG	+	0	0	1
chr11	76494184	76494272	89	6	0.889847	0.343825	0.546022	8.93079	47287	XM_017018022.2	EMSY	+	0	0	1
chr11	76588639	76588861	223	7	0.959849	0.121914	0.837934	31.8931	41503	XR_950334.1	LOC101928813	-	0	0	0
chr11	77138546	77138600	55	4	0.921256	0.259676	0.66158	11.4587	253	XM_017017787.1	MYO7A	+	1	0	1
chr11	77152630	77153116	487	6	0.818239	0.144622	0.673617	13.7179	0	XM_011545050.2	MYO7A	+	1	1	1
chr11	77190052	77190220	169	15	0.911881	0.197923	0.713958	38.1713	37424	XM_011545050.2	MYO7A	+	0	1	1
chr11	78235254	78235313	60	6	0.284346	0.95719	-0.672845	-17.5192	36646	XM_011545188.2	USP35	+	0	0	1
chr11	78635730	78635800	71	4	0.955114	0.172228	0.782886	11.9913	-60867	XM_017018304.2	NARS2	-	0	0	0
chr11	85932789	85932851	63	8	0.915344	0.385641	0.529703	20.0421	54320	XM_011544844.2	CCDC83	+	0	0	0
chr11	93554994	93555176	183	4	0.959825	0.0953753	0.864449	25.9078	-1016	XM_011542909.1	SMCO4	-	0	0	0
chr11	97717285	97717349	65	4	0.945854	0.235596	0.710258	12.3347	49024	XR_947941.2	LOC105369452	+	0	0	0
chr11	98763894	98763960	67	7	0.898991	0.292269	0.606721	18.2896	-256944	XM_017017928.1	CNTN5	+	0	0	0
chr11	100678852	100678955	104	6	0.190615	0.881814	-0.691199	-14.5421	-8285	NM_152432.3	ARHGAP42	+	0	0	0
chr11	103110089	103110168	80	9	0.767421	0.217771	0.54965	22.4843	660	NM_001080463.1	DYNC2H1	+	1	0	1
chr11	104658703	104658826	124	6	0.943638	0.32992	0.613718	13.4909	-12301	XR_947965.2	LOC105369466	+	0	0	0
chr11	110269766	110269859	94	5	0.885245	0.247744	0.6375	15.5646	26854	NM_001260493.1	RDX	-	0	0	1
chr11	113413978	113414058	81	4	0.0977519	0.895635	-0.797883	-16.0825	25904	XM_011542738.2	ANKK1	+	0	0	1
chr11	114143072	114143156	85	4	0.849571	0.146833	0.702739	11.6954	29688	XR_001748392.2	LOC101928875	-	0	0	1
chr11	115710983	115711090	108	6	0.950121	0.436676	0.513444	15.0065	23673	NR_135066.1	LOC101928985	-	0	0	1
chr11	115777581	115777705	125	4	0.951417	0.121817	0.829601	16.0697	16582	XR_001748395.1	LOC107987165	-	0	0	1
chr11	115904700	115904751	52	5	0.947782	0.0819625	0.86582	25.2986	6415	XR_948049.2	LOC105369512	+	0	0	0
chr11	116103426	116103491	66	4	0.92385	0.365488	0.558361	11.866	-22368	XR_948056.2	LOC105369513	-	0	0	0
chr11	117220695	117220755	61	8	0.352284	0.870163	-0.517879	-15.5501	9102	XM_024448765.1	PCSK7	-	0	0	1
chr11	117441819	117442071	253	6	0.273733	0.981026	-0.707293	-27.3194	41933	XM_011542925.2	DSCAML1	-	0	0	1
chr11	117650108	117650198	91	4	0.956221	0.246458	0.709762	12.1736	-6848	XR_948060.2	LOC105369515	+	0	0	1
chr11	118876839	118876980	142	6	0.860784	0.169006	0.691778	16.7899	-6786	NM_001716.4	CXCR5	+	0	0	0
chr11	119367356	119367483	128	4	0.116763	0.71223	-0.595467	-9.08198	-3175	NM_171997.2	USP2	-	0	0	1
chr11	119492488	119492588	101	7	0.935547	0.251369	0.684178	24.7786	-67504	NM_001311162.1	THY1	-	0	0	1
chr11	119494763	119494856	94	4	0.169733	0.854084	-0.684351	-9.10911	-69779	NM_001311162.1	THY1	-	0	0	1
chr11	119634422	119634480	59	4	0.930138	0.21855	0.711588	11.9436	3047	XR_001748413.1	LOC105369520	+	0	0	1
chr11	120013408	120013541	134	5	0.941264	0.179285	0.761979	18.8406	-13200	XR_948084.3	LOC105369527	+	0	0	0
chr11	120193246	120194419	1174	4	0.119357	0.830607	-0.71125	-13.2782	7055	XR_948101.2	LOC105369530	+	0	0	0
chr11	120197355	120197427	73	6	0.932616	0.244373	0.688243	15.5854	11164	XR_948101.2	LOC105369530	+	0	0	0
chr11	120512956	120513044	89	7	0.228765	0.912214	-0.683449	-19.9122	1212	NM_014619.4	GRIK4	+	0	0	1
chr11	121040861	121041011	151	5	0.902112	0.172228	0.729884	11.6572	16750	XM_017017326.1	TBCEL	+	0	0	1
chr11	121189921	121189988	68	4	0.9538	0.313527	0.640273	14.6598	-46839	XR_948108.2	LOC105369533	+	0	0	1
chr11	122202723	122202848	126	8	0.9282	0.315579	0.612621	25.5544	262	NR_024430.2	MIR100HG	-	1	1	1
chr11	122618886	122618945	60	5	0.775484	0.266684	0.5088	13.8504	-36745	NM_032873.4	UBASH3B	+	0	0	0
chr11	122711559	122711649	91	4	0.169733	0.926233	-0.7565	-10.7529	55843	XM_011543042.2	UBASH3B	+	0	0	1
chr11	122826307	122826391	85	4	0.132883	0.897656	-0.764773	-18.4293	-12028	XM_011542900.2	CRTAM	+	0	0	0
chr11	123075547	123075680	134	9	0.155028	0.942964	-0.787936	-39.2014	13078	XR_246494.4	LOC101929289	+	0	0	1
chr11	123137657	123137800	144	10	0.698576	0.198261	0.500315	20.6866	57506	NM_024769.3	CLMP	-	0	0	1
chr11	124935961	124936101	141	5	0.921016	0.359089	0.561927	11.703	312	XM_017017361.1	HEPACAM	-	1	1	1
chr11	125215026	125215124	99	5	0.927772	0.172228	0.755544	13.4533	-21285	XM_024448645.1	PKNOX2	+	0	0	1
chr11	125262431	125262498	68	5	0.930138	0.412669	0.517469	11.4752	338	XR_948137.3	LOC105369549	-	1	1	1
chr11	125375978	125376029	52	5	0.167317	0.799831	-0.632513	-9.89655	-108319	XR_948138.2	LOC105369549	-	0	0	1
chr11	125417341	125417423	83	4	0.144469	0.906082	-0.761613	-10.847	-77791	NM_001301851.1	LOC403312	+	0	0	1
chr11	125556007	125556136	130	4	0.116763	0.927717	-0.810954	-14.8306	-13080	XM_011543070.1	EI24	+	0	0	0
chr11	125956699	125956779	81	7	0.678839	0.105974	0.572865	17.0301	5574	XM_017018653.1	VSIG10L2	+	0	0	0
chr11	125961767	125961840	74	5	0.93239	0.313473	0.618917	9.93677	10642	XM_017018653.1	VSIG10L2	+	0	1	0
chr11	126519848	126519918	71	7	0.241793	0.908726	-0.666933	-15.9759	113668	NM_001254759.1	ST3GAL4	+	0	0	1
chr11	128026820	128026875	56	5	0.285297	0.793628	-0.508331	-11.1988	27944	XR_001748082.1	LOC107984374	-	0	0	0
chr11	128691372	128691501	130	4	0.108386	0.878522	-0.770136	-15.0689	-1001	XM_017017406.1	FLI1	+	1	0	1
chr11	129666314	129666412	99	4	0.921012	0.13041	0.790603	12.7353	-49046	NR_120582.1	LINC01395	-	0	0	0
chr11	130224415	130224469	55	4	0.144469	0.881814	-0.737345	-9.31801	64630	NM_021978.3	ST14	+	0	0	0
chr11	130473441	130473568	128	11	0.973689	0.42193	0.551759	34.8521	23292	XM_005271419.4	ADAMTS15	+	0	1	0
chr11	131259237	131259294	58	4	0.387849	0.964464	-0.576615	-10.6226	72200	XR_001748463.1	LOC107984412	+	0	0	0
chr11	131546418	131547504	1087	5	0.90209	0.126382	0.775708	17.2034	-5552	NR_110140.1	LOC101929653	-	0	0	1
chr11	131596055	131596153	99	4	0.757222	0.215164	0.542058	7.56775	10495	XM_017017856.1	NTM	+	0	0	1
chr11	132589808	132590819	1012	5	0.950263	0.331653	0.61861	14.9251	305508	NR_046820.1	NTM-IT	+	0	0	1
chr11	132643498	132643561	64	4	0.92412	0.0588758	0.865245	22.7743	300077	NM_001319103.1	OPCML	-	0	0	1
chr11	132768792	132768933	142	4	0.116763	0.92438	-0.807616	-14.3923	174705	NM_001319103.1	OPCML	-	0	0	1
chr11	133156985	133157053	69	4	0.941264	0.301652	0.639611	13.5295	184465	XR_948206.2	LOC105369580	+	0	0	1
chr11	133520740	133520800	61	5	0.87651	0.310508	0.566002	9.34101	11661	XM_006718846.3	OPCML	-	0	0	1
chr11	133994906	133995130	225	4	0.950359	0.345487	0.604872	12.4913	-31857	XR_001748466.1	LOC107984414	+	0	0	0
chr11	133996863	133996933	71	4	0.9192	0.0838374	0.835362	16.4014	-30054	XR_001748466.1	LOC107984414	+	0	0	0
chr11	134072766	134072824	59	4	0.318819	0.876743	-0.557923	-8.34167	3843	NM_032801.4	JAM3	+	0	0	1
chr11	134153671	134153795	125	5	0.0756836	0.9105	-0.834816	-28.9924	-2309	NR_145790.1	SNORD153	-	0	0	1
chr11	134384623	134384702	80	6	0.333009	0.894101	-0.561092	-20.9013	3239	XM_017017550.1	B3GAT1	-	0	0	1
chr11	134465270	134465331	62	4	0.910106	0.318839	0.591267	7.97435	28790	NR_033852.1	LOC283177	+	0	0	1
chr11	134584672	134584764	93	4	0.906971	0.0773755	0.829596	15.3558	-55417	XR_948212.2	LOC105369583	+	0	0	0
chr11	134712963	134713029	67	4	0.931933	0.288527	0.643405	16.5641	552	XR_948213.2	LOC105369584	+	1	1	0
chr12	612845	612919	75	5	0.41161	0.941111	-0.529501	-15.4253	-2433	NM_001294345.1	NINJ2	-	0	0	1
chr12	663411	663522	112	6	0.804412	0.162969	0.641443	24.8819	220	NM_016533.5	NINJ2	-	1	1	0
chr12	1376382	1376434	53	4	0.956643	0.384578	0.572066	8.62666	39032	XR_001749430.1	LOC107987182	+	0	0	1
chr12	1519120	1519212	93	4	0.919012	0.386361	0.532651	8.28669	-10644	XM_024449207.1	WNT5B	+	0	0	0
chr12	1823415	1823514	100	5	0.769739	0.172228	0.597511	10.5787	3150	XM_011521015.1	LRTM2	+	0	0	1
chr12	1935102	1935156	55	5	0.101973	0.672031	-0.570058	-10.2453	1421	NR_036546.1	LINC00940	-	0	0	1
chr12	1936466	1936591	126	8	0.941264	0.219371	0.721892	30.5808	0	NR_036546.1	LINC00940	-	1	1	0
chr12	2801451	2801588	138	4	0.772414	0.13041	0.642005	9.22177	5784	XM_011520929.2	FKBP4	+	0	0	1
chr12	3574630	3574862	233	6	0.947625	0.34993	0.597695	15.1804	22461	XM_017019645.1	PRMT8	+	0	0	1
chr12	4025305	4025389	85	5	0.921012	0.070358	0.850654	21.9443	12287	XR_931568.2	LOC105369611	+	0	0	0
chr12	4881348	4881429	82	4	0.951278	0.352834	0.598444	12.3072	-28478	NM_000217.2	KCNA1	+	0	0	0
chr12	4881540	4881689	150	5	0.77725	0.197567	0.579683	14.3555	-28218	NM_000217.2	KCNA1	+	0	0	0
chr12	5045687	5045742	56	7	0.905423	0.202954	0.70247	27.4808	1770	NM_002234.3	KCNA5	+	0	1	0
chr12	5493865	5493930	66	5	0.893782	0.274204	0.619578	10.9909	-202	NM_002527.4	NTF3	+	1	0	1
chr12	5512179	5512240	62	6	0.128144	0.770906	-0.642761	-12.6715	18049	NM_002527.4	NTF3	+	0	0	0
chr12	6694461	6694572	112	6	0.34866	0.884575	-0.535915	-17.2538	-4890	NM_001039920.2	ZNF384	-	0	1	1
chr12	6958431	6958535	105	5	0.930138	0.172228	0.75791	13.4022	4565	XR_931601.2	LOC105369634	-	0	0	1
chr12	7439956	7440059	104	12	0.735788	0.198002	0.537786	48.0353	-1186	XM_011520617.2	CD163L1	-	0	0	1
chr12	8238754	8239964	1211	5	0.327454	0.943257	-0.615802	-11.4739	2983	NR_024254.1	FAM86FP	-	0	1	1
chr12	8847639	8847905	267	7	0.144469	0.934256	-0.789787	-24.5709	2637	NM_001282424.2	A2ML1	+	0	1	1
chr12	8870469	8870567	99	7	0.119932	0.915543	-0.795611	-24.3536	25467	NM_001282424.2	A2ML1	+	0	0	1
chr12	9313966	9314148	183	4	0.937002	0.301739	0.635263	9.72846	-2445	XR_001748993.1	LOC107984489	+	0	1	0
chr12	10052263	10052419	157	4	0.212725	0.801688	-0.588964	-12.5142	21588	NM_207345.3	CLEC9A	+	0	0	1
chr12	11118824	11118882	59	4	0.945812	0.226275	0.719536	10.9276	15363	NM_001097643.1	TAS2R30	-	0	0	1
chr12	12405924	12406039	116	4	0.180724	0.951636	-0.770912	-11.3579	48840	XM_017018778.1	BORCS5	+	0	0	1
chr12	13190900	13191011	112	4	0.950121	0.233847	0.716274	14.9251	-5657	NM_001423.2	EMP1	+	0	0	0
chr12	14556588	14556658	71	4	0.342235	0.860345	-0.51811	-8.00004	-11074	NR_120465.1	PLBD1-AS1	+	0	0	1
chr12	20869174	20869251	78	5	0.143774	0.689408	-0.545634	-9.97749	46633	NM_001349920.1	SLCO1B3	+	0	0	1
chr12	21853220	21853286	67	4	0.956043	0.454673	0.50137	8.94446	-77628	XM_005253358.5	KCNJ8	-	0	0	1
chr12	22693176	22693320	145	9	0.250401	0.901248	-0.650847	-20.4195	-5869	XR_001749045.1	LOC107984516	+	0	0	0
chr12	24984782	24984847	66	6	0.950121	0.327273	0.622848	11.648	12593	NM_001101339.2	C12orf77	-	0	0	0
chr12	25881590	25881697	108	5	0.906971	0.172228	0.734743	11.9571	-7512	NR_036188.1	MIR4302	-	0	0	0
chr12	27869726	27869928	203	7	0.0746707	0.82746	-0.752789	-28.9187	-45645	XR_001749449.1	LOC105369709	-	0	0	0
chr12	29164574	29164637	64	4	0.936739	0.335038	0.601701	9.96671	15473	XM_017019625.2	FAR2	+	0	0	1
chr12	29736915	29737085	171	7	0.33203	0.968981	-0.636951	-20.7264	46726	NM_001193451.1	TMTC1	-	0	0	1
chr12	30201934	30201986	53	5	0.34873	0.88996	-0.541229	-9.14961	95003	XR_931480.2	LINC02386	-	0	0	0
chr12	30823173	30823257	85	11	0.165315	0.692665	-0.52735	-21.6207	27494	NR_040245.1	LINC00941	+	0	0	0
chr12	32573117	32573181	65	6	0.93295	0.33775	0.5952	12.4784	-8930	XM_005253310.4	FGD4	+	0	0	1
chr12	38954875	38954945	71	6	0.0610597	0.627864	-0.566804	-14.5407	-48607	XM_017018852.1	CPNE8	-	0	0	0
chr12	42228168	42228280	113	15	0.817473	0.194081	0.623392	37.2445	9293	XM_011537729.2	YAF2	-	0	0	1
chr12	42830314	42830364	51	5	0.376793	0.939835	-0.563042	-13.6178	138100	NR_135028.1	LINC02450	+	0	0	0
chr12	45586886	45590294	3409	4	0.936535	0.173613	0.762922	11.2642	-18043	XR_944887.2	LOC105369743	-	0	0	0
chr12	47171228	47171356	129	4	0.9426	0.204671	0.737929	12.4421	-16456	NR_039847.1	MIR4698	+	0	0	1
chr12	47779060	47779126	67	5	0.779526	0.0761224	0.703403	25.4501	5854	XM_017019617.2	SLC48A1	+	0	1	0
chr12	47852310	47852424	115	4	0.212052	0.939969	-0.727917	-15.385	20933	XR_001749114.1	LINC02354	+	0	0	1
chr12	48376842	48376912	71	4	0.868938	0.295309	0.573629	10.3327	-25429	XM_011537898.2	ZNF641	-	0	0	0
chr12	49437230	49437318	89	8	0.203413	0.931634	-0.728221	-25.6161	48058	NR_033267.1	LOC100335030	+	0	0	1
chr12	51876348	51876583	236	15	0.256234	0.926229	-0.669995	-32.5331	-11426	NM_001304460.1	ANKRD33	+	0	0	0
chr12	52015268	52015328	61	7	0.222622	0.807306	-0.584683	-19.6219	4778	NM_001271856.1	GRASP	+	0	1	0
chr12	52088502	52088741	240	11	0.114959	0.695139	-0.58018	-22.5104	3758	NR_120439.1	OR7E47P	+	0	0	1
chr12	52348133	52348263	131	4	0.321706	0.916614	-0.594907	-9.7908	16360	NM_001300810.1	KRT85	-	0	0	0
chr12	52438115	52438228	114	4	0.291621	0.952807	-0.661187	-13.6958	-3790	NM_004693.2	KRT75	-	0	0	0
chr12	53187538	53187605	68	5	0.882678	0.227792	0.654885	10.6782	-5876	XR_001748744.2	CSAD	-	0	1	1
chr12	53371269	53371334	66	6	0.264176	0.803986	-0.539811	-12.9482	-8861	NM_001251825.1	SP1	+	0	0	0
chr12	54384385	54384518	134	4	0.898191	0.0859801	0.81221	19.8203	213	NM_015481.2	ZNF385A	-	1	1	1
chr12	54548647	54548775	129	6	0.144469	0.921542	-0.777073	-19.4633	-618	NM_000924.3	PDE1B	+	1	0	0
chr12	55940978	55946007	5030	6	0.913867	0.383639	0.530229	11.4686	4972	NM_001351037.1	DGKA	+	0	1	1
chr12	56139331	56139407	77	5	0.116763	0.898384	-0.781621	-14.9345	11131	NM_001184796.1	ESYT1	+	0	0	1
chr12	56142598	56142708	111	5	0.269544	0.87431	-0.604767	-15.5097	-8560	XM_017020294.2	LOC107987175	+	0	1	0
chr12	57185591	57185662	72	10	0.133168	0.80347	-0.670302	-34.6197	-8842	NR_031597.1	MIR1228	+	0	1	0
chr12	57235133	57235263	131	10	0.0840676	0.585853	-0.501785	-22.6678	4769	NR_048562.1	SHMT2	+	0	1	0
chr12	57359063	57359209	147	8	0.302386	0.82194	-0.519554	-16.7547	-16819	NM_001351214.1	R3HDM2	-	0	0	1
chr12	59020290	59020488	199	6	0.955808	0.348009	0.607799	18.6812	99613	XR_001749167.2	LOC105369791	+	0	0	1
chr12	59129112	59129257	146	6	0.905922	0.146833	0.75909	18.6658	208435	XR_001749167.2	LOC105369791	+	0	0	1
chr12	60531547	60531626	80	4	0.125069	0.679821	-0.554752	-9.56114	797805	XM_011538995.2	SLC16A7	+	0	0	0
chr12	64384742	64384911	170	7	0.938708	0.0859801	0.852727	33.2616	5655	NM_001170633.1	C12orf56	-	0	0	1
chr12	64391341	64391420	80	4	0.354043	0.927374	-0.573331	-8.69403	-762	XM_017018770.1	C12orf56	-	1	0	0
chr12	68805138	68805281	144	9	0.288026	0.826748	-0.538722	-14.894	214	NR_073494.1	LOC100130075	-	1	1	0
chr12	69171967	69172047	81	4	0.147614	0.676051	-0.528437	-8.85409	-67490	NM_007007.2	CPSF6	+	0	0	0
chr12	70844031	70844112	82	5	0.950121	0.117734	0.832387	21.2993	-55102	NM_001207015.1	PTPRR	-	0	0	1
chr12	71733468	71733540	73	8	0.888903	0.280854	0.608049	16.247	-21323	NM_014999.3	RAB21	+	0	0	0
chr12	80110427	80110498	72	4	0.343209	0.942925	-0.599716	-10.2608	-19879	XM_005268802.3	OTOGL	+	0	0	0
chr12	80513059	80513136	78	5	0.932145	0.371459	0.560686	12.7528	68715	NM_001145026.1	PTPRQ	+	0	0	1
chr12	81611727	81611801	75	4	0.925545	0.322302	0.603243	9.05722	-13357	NM_001220478.2	PPFIA2	-	0	0	1
chr12	87853630	87853692	63	4	0.128144	0.929258	-0.801114	-13.545	-68920	NR_033410.1	MKRN9P	-	0	0	0
chr12	92444894	92445047	154	7	0.132808	0.91678	-0.783971	-25.1944	-11896	NR_144319.1	CLLU1OS	-	0	0	0
chr12	93953880	93953950	71	6	0.765993	0.213487	0.552506	10.3506	-10275	NR_135017.1	LOC105369911	-	0	0	0
chr12	94074351	94074430	80	5	0.27412	0.781725	-0.507606	-13.8788	33267	XR_945223.2	LOC105369913	+	0	0	0
chr12	95749275	95749333	59	4	0.91586	0.172228	0.743632	10.9599	-22795	XR_001749273.1	LOC105369919	-	0	0	1
chr12	98570184	98570300	117	5	0.936861	0.118952	0.817909	19.0558	-23325	NM_002635.3	SLC25A3	+	0	0	0
chr12	98719436	98719511	76	4	0.920295	0.332171	0.588123	10.0456	74138	NM_181861.1	APAF1	+	0	0	1
chr12	99581609	99581662	54	7	0.679265	0.158238	0.521027	18.5483	-66088	NM_153364.3	FAM71C	+	0	0	1
chr12	100163973	100164186	214	10	0.857976	0.0547855	0.80319	54.5889	9158	NR_036632.1	GOLGA2P5	-	0	0	1
chr12	100294609	100295025	417	4	0.138542	0.905346	-0.766805	-11.5231	-26516	XM_017018783.1	DEPDC4	-	0	0	1
chr12	101287887	101287992	106	4	0.245814	0.95287	-0.707056	-11.447	7762	NM_014503.2	UTP20	+	0	0	1
chr12	104547357	104547419	63	5	0.869117	0.142463	0.726654	19.8234	-29501	XM_017019369.1	CHST11	+	0	0	1
chr12	104615401	104615562	162	4	0.353637	0.930653	-0.577016	-11.9309	23770	NR_037487.1	MIR3922	+	0	0	1
chr12	104720863	104720981	119	7	0.941264	0.172228	0.769036	19.7065	77589	XR_002957425.1	LOC112268100	+	0	0	1
chr12	107264687	107264852	166	7	0.7906	0.220078	0.570522	13.5405	-51897	XM_017018807.2	BTBD11	+	0	0	0
chr12	108305765	108305830	66	4	0.830817	0.0821043	0.748713	7.88705	14833	NM_001142345.1	CMKLR1	-	0	0	1
chr12	108833392	108833610	219	6	0.799576	0.122019	0.677557	20.8578	3397	NR_030350.1	MIR619	-	0	0	1
chr12	109592384	109592478	95	7	0.128144	0.815137	-0.686993	-20.3259	18355	XM_017019314.1	MVK	+	0	0	1
chr12	109595188	109595464	277	5	0.129925	0.948325	-0.818399	-21.6265	21159	XM_017019314.1	MVK	+	0	0	1
chr12	111024393	111024560	168	5	0.943698	0.125763	0.817935	19.1307	-425	XR_945339.2	LOC105369981	-	1	0	1
chr12	111202333	111202461	129	7	0.241551	0.937935	-0.696384	-21.6368	-101681	NR_106818.1	MIR6760	+	0	0	1
chr12	111363383	111363440	58	6	0.241806	0.948293	-0.706487	-17.3223	2117	XM_011537976.2	PHETA1	-	0	1	0
chr12	111910186	111910380	195	11	0.947241	0.172228	0.775013	33.4575	11125	NR_036636.1	ADAM1A	+	0	0	1
chr12	112184759	112184899	141	12	0.224036	0.953508	-0.729472	-35.2465	-21439	NR_106921.1	MIR6861	-	0	1	0
chr12	112371662	112371811	150	9	0.924806	0.386547	0.538259	20.1983	10282	NM_001109662.3	HECTD4	-	0	0	1
chr12	113291699	113291817	119	9	0.960777	0.406142	0.554634	28.5906	178	NR_106820.1	MIR6762	+	1	0	1
chr12	113466943	113467171	229	13	0.932256	0.379604	0.552652	36.6581	-4832	NR_126425.1	LHX5-AS1	+	0	0	1
chr12	114003028	114003094	67	4	0.955114	0.172228	0.782886	11.9913	-8165	XR_945354.1	LOC105369993	+	0	0	0
chr12	115013019	115013134	116	5	0.126857	0.803119	-0.676262	-14.0423	-8	XR_429190.3	LOC102723639	+	1	0	0
chr12	115953130	115953251	122	7	0.929055	0.360198	0.568857	15.7325	-66861	XR_001749337.1	LINC02463	-	0	0	0
chr12	116547575	116547758	184	9	0.357563	0.938119	-0.580556	-19.345	-11623	NM_001085481.2	MAP1LC3B2	+	0	0	0
chr12	116687131	116687283	153	4	0.2786	0.79921	-0.520611	-9.63167	50756	XM_024449189.1	C12orf49	-	0	0	0
chr12	116717480	116717563	84	4	0.240288	0.929258	-0.68897	-9.5964	20476	XM_024449189.1	C12orf49	-	0	1	0
chr12	117050984	117051098	115	4	0.144469	0.881814	-0.737345	-9.31801	42591	XM_011538503.1	TESC	-	0	0	1
chr12	117060606	117060683	78	5	0.215557	0.826578	-0.611021	-10.2807	33006	XM_011538503.1	TESC	-	0	0	1
chr12	117438988	117439039	52	5	0.783175	0.245186	0.537989	15.3762	-74059	XR_945405.2	LOC105370012	+	0	0	0
chr12	117859617	117859694	78	4	0.894434	0.328711	0.565723	7.27737	16932	XM_011538225.3	KSR2	-	0	0	1
chr12	118161810	118161915	106	9	0.243022	0.794872	-0.55185	-21.4444	-25821	XR_945406.3	LOC101928274	-	0	1	0
chr12	118246648	118246740	93	8	0.944989	0.404094	0.540894	18.1288	-56087	NM_001346497.1	TAOK3	-	0	0	1
chr12	118529972	118530291	320	4	0.351218	0.887117	-0.535899	-7.48754	120111	XR_945412.1	LINC02460	-	0	0	0
chr12	118833474	118833582	109	4	0.116763	0.70917	-0.592407	-9.9444	0	NR_134997.1	LINC02439	-	1	1	1
chr12	119732033	119733391	1359	4	0.138542	0.962481	-0.823939	-15.5751	-18310	NR_031589.1	MIR1178	-	0	0	1
chr12	120111408	120111478	71	5	0.136589	0.849395	-0.712806	-21.334	5291	XM_011537779.2	RAB35	-	0	0	1
chr12	120950349	120950400	52	6	0.357563	0.931008	-0.573445	-12.3817	21893	NR_024345.1	HNF1A-AS1	-	0	0	0
chr12	121256015	121256236	222	9	0.0840676	0.970458	-0.886391	-56.2835	18350	NM_001270486.1	CAMKK2	-	0	0	1
chr12	121353464	121353588	125	7	0.172784	0.83602	-0.663236	-17.9335	622	NM_001137559.1	ANAPC5	-	1	0	1
chr12	121423316	121423394	79	4	0.906971	0.146692	0.76028	11.9044	20959	NR_106957.1	MIR7107	-	0	1	1
chr12	121654841	121654897	57	4	0.853649	0.332008	0.52164	7.98444	-8599	XR_001749356.1	LOC105370034	+	0	0	1
chr12	121858994	121859106	113	5	0.907183	0.252239	0.654944	13.7839	-132	NM_002150.2	HPD	-	1	1	1
chr12	121900249	121900413	165	6	0.216274	0.837874	-0.6216	-14.4669	11520	NM_002813.6	PSMD9	+	0	0	1
chr12	122130217	122130437	221	8	0.347566	0.880429	-0.532863	-20.9564	277	XM_006719294.4	MLXIP	+	1	0	1
chr12	122135502	122135566	65	6	0.22634	0.92859	-0.70225	-20.8733	5562	XM_006719294.4	MLXIP	+	0	1	0
chr12	122852670	122852753	84	5	0.941264	0.172228	0.769036	14.0761	-281	XM_024449270.1	HIP1R	+	1	0	1
chr12	123009856	123009987	132	7	0.963718	0.384578	0.579141	15.4517	742	NR_036187.1	MIR4304	-	1	1	0
chr12	123608303	123608392	90	4	0.169733	0.935665	-0.765932	-11.1383	3011	XM_017019718.1	DDX55	+	0	1	1
chr12	123853300	123853519	220	6	0.850897	0.146833	0.704064	16.3779	-16847	XM_024448875.1	DNAH10	+	0	1	1
chr12	124005890	124006885	996	5	0.919147	0.232868	0.686279	13.1383	32677	NM_152437.2	ZNF664	+	0	0	1
chr12	124053803	124053975	173	7	0.169733	0.833274	-0.663541	-16.2024	80590	NM_152437.2	ZNF664	+	0	0	1
chr12	124213727	124213840	114	4	0.921012	0.3057	0.615313	8.70264	-75324	NM_181709.4	RFLNA	+	0	0	1
chr12	124344866	124344924	59	8	0.393414	0.920124	-0.52671	-18.4846	-7625	NR_106940.1	MIR6880	-	0	1	0
chr12	124368072	124368221	150	8	0.23117	0.80573	-0.57456	-20.9817	-30831	NR_106940.1	MIR6880	-	0	0	1
chr12	124380713	124380782	70	4	0.354043	0.932341	-0.578299	-8.95999	-43472	NR_106940.1	MIR6880	-	0	0	1
chr12	124416823	124417029	207	11	0.953398	0.216601	0.736797	35.8558	-79582	NR_106940.1	MIR6880	-	0	0	1
chr12	124453307	124453363	57	5	0.828025	0.154629	0.673397	20.2488	-58288	XR_945483.3	LOC105370047	+	0	0	1
chr12	124453434	124453570	137	4	0.779727	0.109422	0.670305	12.6038	-58081	XR_945483.3	LOC105370047	+	0	0	1
chr12	124523372	124523422	51	4	0.7709	0.16707	0.60383	14.1958	8041	XR_945485.3	LOC105370047	+	0	0	1
chr12	124713819	124713876	58	4	0.903132	0.183174	0.719959	16.0458	-104676	XR_242964.3	LOC101927436	-	0	0	0
chr12	124848777	124848929	153	7	0.128144	0.920124	-0.79198	-22.4121	15045	NM_005505.4	SCARB1	-	0	0	1
chr12	124941086	124943102	2017	6	0.936551	0.348071	0.588481	14.5424	25541	NR_049820.1	MIR5188	+	0	0	0
chr12	125121654	125121858	205	8	0.191321	0.769263	-0.577942	-23.2394	-29493	XR_945492.2	LOC105370053	+	0	0	1
chr12	125142200	125142332	133	5	0.945337	0.27599	0.669347	13.6146	-9019	XR_945492.2	LOC105370053	+	0	1	0
chr12	128551674	128551767	94	4	0.936535	0.142535	0.794	17.337	257584	NR_037406.1	MIR3612	+	0	0	1
chr12	128853035	128853113	79	5	0.258506	0.851267	-0.59276	-10.274	0	NR_148996.1	LOC100128276	-	1	1	1
chr12	129053428	129053548	121	5	0.921012	0.0883567	0.832656	20.2641	52117	XR_945538.2	LOC105370073	+	0	0	0
chr12	129200497	129200678	182	5	0.958149	0.339045	0.619104	12.4284	-7923	NR_110058.1	TMEM132D-AS2	+	0	0	1
chr12	129383956	129384089	134	6	0.953695	0.273557	0.680138	16.9934	-73828	XR_001749394.1	LOC105370074	+	0	0	1
chr12	129606418	129606512	95	6	0.349196	0.924066	-0.57487	-13.5128	145529	XR_001749393.1	LOC105370074	+	0	0	1
chr12	129747074	129747153	80	4	0.101973	0.944043	-0.842069	-17.3226	156515	NM_133448.2	TMEM132D	-	0	0	1
chr12	130007971	130008046	76	4	0.316605	0.935665	-0.61906	-11.7887	34297	NR_024457.2	LINC02418	-	0	0	0
chr12	130044969	130045040	72	4	0.800828	0.0616622	0.739165	19.742	-2628	NR_024457.2	LINC02418	-	0	0	0
chr12	130216062	130216130	69	4	0.966692	0.277934	0.688758	9.0516	53605	NM_007197.3	FZD10	+	0	0	0
chr12	130226809	130226882	74	5	0.87651	0.118254	0.758255	13.7728	64352	NM_007197.3	FZD10	+	0	0	0
chr12	130424177	130424267	91	6	0.103042	0.827415	-0.724373	-21.4991	74275	XM_011539006.3	PIWIL1	+	0	1	1
chr12	130686941	130687958	1018	9	0.252419	0.854664	-0.602245	-20.3993	28348	NM_001351230.1	RIMBP2	-	0	0	1
chr12	131071801	131071884	84	7	0.250339	0.930316	-0.679977	-31.5472	4483	XR_001749406.1	LOC107984452	-	0	0	1
chr12	131284668	131284740	73	6	0.799907	0.118952	0.680954	18.6299	-10782	XR_158870.5	LOC100128002	+	0	0	0
chr12	131625090	131625156	67	5	0.898939	0.257752	0.641187	22.128	22966	NR_146868.1	LINC02414	-	0	0	0
chr12	131628636	131628722	87	10	0.332736	0.920469	-0.587734	-26.9038	19400	NR_146868.1	LINC02414	-	0	0	0
chr12	131737182	131737420	239	11	0.17373	0.919985	-0.746255	-28.3651	26069	XM_017019799.1	SFSWAP	+	0	0	1
chr12	131755679	131755797	119	5	0.0927905	0.905377	-0.812586	-21.1054	44566	XM_017019799.1	SFSWAP	+	0	0	1
chr12	132017907	132018013	107	5	0.416965	0.93223	-0.515265	-12.3979	-13211	NR_002979.2	SNORA49	+	0	0	1
chr12	132100006	132100184	179	5	0.457214	0.973385	-0.516171	-10.9079	15725	NR_003290.2	EP400P1	+	0	0	1
chr12	132363165	132363255	91	8	0.937785	0.216365	0.721421	17.6813	33317	NR_120467.1	LOC101928416	+	0	0	0
chr12	132400265	132400357	93	11	0.823903	0.131551	0.692352	36.7226	37099	XR_001749422.1	LOC105370092	-	0	0	0
chr12	132443235	132443332	98	16	0.96363	0.253099	0.710531	52.4185	2240	XM_024449292.1	LOC112268102	+	0	0	0
chr12	132477369	132478414	1046	5	0.857101	0.260945	0.596156	10.6288	-732	XM_024449294.1	MUC8	-	1	0	0
chr12	132500157	132500251	95	5	0.930138	0.395478	0.53466	11.3719	9386	XM_011534812.2	FBRSL1	+	0	0	1
chr12	132512155	132512224	70	5	0.18734	0.768161	-0.580821	-10.7789	21384	XM_011534812.2	FBRSL1	+	0	1	1
chr12	132606681	132606770	90	5	0.769739	0.181561	0.588178	13.1097	-313	XM_017018660.1	LRCOL1	-	1	0	1
chr12	132843533	132843608	76	4	0.89981	0.380022	0.519787	5.42903	-14403	XM_024448943.1	GOLGA3	-	0	0	1
chr13	18261401	18261468	68	6	0.316417	0.853943	-0.537526	-9.84818	66106	NR_027278.1	FAM230C	+	0	0	0
chr13	18301544	18301680	137	9	0.949696	0.350257	0.599439	24.8118	-37502	XR_001749752.1	LOC105379278	+	0	0	0
chr13	19049880	19050049	170	8	0.930138	0.355691	0.574446	16.2865	41623	NR_026852.1	LINC00442	+	0	0	0
chr13	19797455	19797541	87	4	0.921012	0.172228	0.748784	10.2691	-14420	NM_001042414.3	PSPC1	-	0	0	0
chr13	19853712	19853824	113	5	0.921012	0.110521	0.810491	17.632	9025	XM_024449436.1	ZMYM5	-	0	0	1
chr13	20721987	20722055	69	8	0.261351	0.823463	-0.562112	-18.0656	6025	XM_005266422.3	IL17D	+	0	1	0
chr13	20729623	20729704	82	4	0.951469	0.299689	0.651779	15.2882	13661	XM_005266422.3	IL17D	+	0	0	1
chr13	20900715	20900773	59	5	0.943363	0.369855	0.573508	8.51263	1980	XM_024449394.1	XPO4	-	0	0	1
chr13	20914139	20914328	190	16	0.169733	0.94927	-0.779537	-50.0978	-11366	XR_001749637.1	XPO4	-	0	0	0
chr13	20920350	20920415	66	6	0.379655	0.928091	-0.548436	-15.3246	-17577	XR_001749637.1	XPO4	-	0	0	0
chr13	21347470	21347629	160	6	0.941264	0.110521	0.830743	24.2129	-2612	NR_103841.1	LINC00539	-	0	0	1
chr13	21447699	21447807	109	5	0.144469	0.927059	-0.78259	-15.5989	11263	XM_017020526.1	ZDHHC20	-	0	0	1
chr13	21692679	21693735	1057	5	0.191777	0.931314	-0.739537	-15.5429	18130	XM_011534996.2	FGF9	+	0	0	1
chr13	23441347	23441464	118	4	0.951418	0.172228	0.77919	11.9093	-7620	XM_005266338.2	SACS	-	0	0	0
chr13	23497900	23498006	107	6	0.790709	0.255071	0.535638	13.2546	28390	NR_038995.1	LINC00327	+	0	0	0
chr13	23791540	23791681	142	5	0.099945	0.961868	-0.861923	-26.9495	76399	XR_941745.2	LOC105370113	+	0	0	1
chr13	24638218	24638336	119	9	0.883188	0.13041	0.752778	27.9417	28332	XR_001749794.1	LOC107984610	+	0	0	0
chr13	25117549	25117605	57	7	0.26266	0.912897	-0.650236	-20.2775	21413	NM_030979.2	PABPC3	+	0	0	1
chr13	25278451	25278518	68	4	0.327897	0.939102	-0.611206	-11.2164	8995	XM_011535306.1	MTMR6	-	0	0	1
chr13	25372869	25372983	115	12	0.102652	0.756672	-0.65402	-45.1268	860	NM_016529.5	ATP8A2	+	1	0	1
chr13	25513561	25513633	73	6	0.85152	0.210911	0.640609	10.2185	-20868	XM_024449369.1	ATP8A2	+	0	0	1
chr13	26723559	26723665	107	7	0.377353	0.890004	-0.512651	-14.6318	-24711	XR_001749798.1	LOC107984597	-	0	0	0
chr13	27794602	27794936	335	4	0.174189	0.819713	-0.645523	-11.0151	1961	NM_145657.2	GSX1	+	0	0	0
chr13	28002346	28002434	89	4	0.791324	0.146833	0.644492	9.38223	-13710	NM_001105577.1	URAD	-	0	0	0
chr13	29589652	29589765	114	4	0.92376	0.332603	0.591157	9.85545	-2861	XM_005266507.3	SLC7A1	-	0	0	1
chr13	30805746	30805867	122	4	0.194569	0.780895	-0.586326	-7.45846	2542	NR_047012.1	LINC00398	+	0	0	1
chr13	30837183	30837796	614	4	0.1994	0.969669	-0.770269	-18.2355	33979	NR_047012.1	LINC00398	+	0	0	0
chr13	31734771	31734887	117	4	0.968287	0.387974	0.580313	9.10107	-4655	NM_001166058.1	RXFP2	+	0	0	0
chr13	31752701	31752780	80	5	0.298886	0.842974	-0.544088	-10.6476	13150	XM_017020389.1	RXFP2	+	0	0	1
chr13	32282861	32282925	65	6	0.0969029	0.798893	-0.70199	-18.6798	29030	NM_001136571.1	ZAR1L	-	0	0	1
chr13	33113361	33113465	105	4	0.921012	0.201546	0.719466	12.0572	72615	NM_178007.2	STARD13	-	0	0	1
chr13	34157170	34157223	54	4	0.726876	0.181164	0.545712	8.55355	-123608	XR_001749817.1	LOC107984589	-	0	0	0
chr13	36879709	36879829	121	12	0.397333	0.941938	-0.544605	-26.2324	0	XM_005266401.3	SMAD9	-	1	1	0
chr13	37752378	37752489	112	4	0.91424	0.118952	0.795288	15.1194	-60224	XM_011535206.1	TRPC4	-	0	0	1
chr13	40507208	40507384	177	5	0.108386	0.727182	-0.618797	-10.1281	-26203	NR_024505.1	LINC00598	-	0	0	0
chr13	43320247	43320302	56	5	0.237243	0.850492	-0.613249	-13.7812	-128550	NR_120399.1	ENOX1-AS2	+	0	0	1
chr13	46123049	46123223	175	5	0.0895225	0.975709	-0.886187	-30.1681	-17974	NM_001278541.1	CPB2	-	0	0	0
chr13	46350199	46350275	77	4	0.941264	0.33775	0.603514	8.02251	-28202	XR_941946.3	LOC105370194	-	0	1	0
chr13	48316211	48316323	113	6	0.897963	0.216365	0.681598	12.8288	12466	NM_000321.2	RB1	+	0	0	1
chr13	48751669	48751767	99	6	0.886526	0.334085	0.552441	11.006	97960	NM_001308465.2	CYSLTR2	+	0	0	0
chr13	49592431	49592554	124	7	0.40997	0.926524	-0.516553	-12.5502	-6845	XR_245392.1	RCBTB1	-	0	0	0
chr13	50843812	50843984	173	13	0.885598	0.13968	0.745918	41.2447	0	NM_001306135.1	DLEU7	-	1	1	1
chr13	52609215	52609272	58	4	0.967352	0.401194	0.566158	12.7074	-8198	NM_001011725.1	HNRNPA1L2	+	0	0	0
chr13	56188059	56188216	158	5	0.958944	0.26356	0.695385	13.4025	83529	XR_941979.2	LOC105370214	-	0	0	0
chr13	57423515	57423738	224	8	0.948812	0.314731	0.634081	22.2644	96494	XR_941983.1	LOC105370217	-	0	0	0
chr13	58554995	58555114	120	6	0.949148	0.443658	0.50549	14.2487	-72640	XR_941984.2	LOC105370218	+	0	0	0
chr13	59341281	59341410	130	4	0.359408	0.975302	-0.615894	-13.7039	60661	XR_941992.2	LOC105370222	+	0	0	0
chr13	59664232	59664340	109	7	0.394317	0.904226	-0.509909	-13.6584	-76095	XR_002957524.1	LOC107984625	-	0	0	0
chr13	61274539	61274657	119	4	0.134713	0.941136	-0.806423	-15.9024	-74660	NR_036128.1	MIR3169	-	0	0	0
chr13	63623829	63623916	88	4	0.952061	0.216365	0.735696	9.16457	29938	XR_942019.1	LOC105370236	+	0	0	1
chr13	67227393	67227555	163	5	0.107954	0.834652	-0.726698	-18.8657	2777	XM_017020619.2	PCDH9	-	0	1	0
chr13	67466671	67467441	771	6	0.0884996	0.960937	-0.872437	-34.3879	94286	NR_130792.1	LINC00364	+	0	0	0
chr13	67773103	67773163	61	6	0.148679	0.938568	-0.789889	-19.4977	-38749	XR_001749894.1	LOC107984622	-	0	0	0
chr13	68244780	68244880	101	6	0.971204	0.146833	0.824372	22.5548	218970	XR_245442.5	LOC101927072	+	0	0	0
chr13	68613692	68613762	71	7	0.930138	0.220078	0.71006	23.9077	260746	XR_942056.2	LOC105370254	-	0	0	0
chr13	75777925	75778377	453	4	0.176392	0.911332	-0.73494	-9.9176	-10502	XM_024449365.1	LMO7	+	0	0	1
chr13	75806107	75806214	108	6	0.195467	0.900597	-0.70513	-26.9398	1785	XM_024449367.1	LMO7	+	0	1	1
chr13	77052260	77052360	101	7	0.28569	0.95256	-0.666869	-20.353	-23154	NR_046716.1	MYCBP2-AS1	+	0	0	1
chr13	83439806	83439957	152	4	0.976705	0.463121	0.513584	8.15322	377769	XR_001749947.1	LOC105370286	-	0	0	0
chr13	83824688	83824769	82	4	0.888903	0.107586	0.781317	11.9452	-6964	XR_001749948.1	LOC105370286	-	0	0	0
chr13	89254921	89255014	94	5	0.925177	0.28986	0.635317	14.5048	-18032	NR_131229.1	LINC01047	-	0	0	1
chr13	91267590	91267657	68	5	0.357064	0.959534	-0.602471	-14.1765	15899	XR_931642.2	LOC105370314	+	0	0	1
chr13	93455127	93455287	161	12	0.75419	0.229248	0.524941	24.678	-35	XM_011521044.2	GPC6	+	1	0	1
chr13	94571122	94571199	78	4	0.338245	0.927609	-0.589364	-9.27223	-21710	NM_001322182.1	DCT	-	0	0	0
chr13	94862682	94862784	103	4	0.24406	0.926299	-0.682239	-12.3959	-97257	NR_047487.1	LINC00557	+	0	0	1
chr13	97328405	97328616	212	8	0.843948	0.207065	0.636883	27.4598	13232	XM_024449301.1	MBNL2	+	0	0	1
chr13	97339797	97339884	88	9	0.247697	0.815711	-0.568014	-18.4671	24624	XM_024449301.1	MBNL2	+	0	0	1
chr13	98521675	98521776	102	5	0.216019	0.893884	-0.677865	-12.5996	350	NM_003576.4	STK24	-	1	1	1
chr13	98610592	98610784	193	7	0.237788	0.934177	-0.696389	-22.4893	33339	NR_046542.1	STK24-AS1	+	0	0	0
chr13	98740273	98740327	55	4	0.950121	0.250448	0.699673	11.2457	12349	NM_005073.3	SLC15A1	-	0	0	1
chr13	98766826	98766918	93	5	0.213694	0.79998	-0.586285	-8.82939	-8630	XR_931672.2	LOC105370330	-	0	0	0
chr13	99421423	99421524	102	7	0.0727289	0.963199	-0.89047	-42.8488	11813	XR_001750069.1	LOC107984558	-	0	0	0
chr13	99901115	99901213	99	6	0.955091	0.146833	0.808259	20.824	55953	NR_120421.1	LOC101927437	-	0	0	1
chr13	99917252	99917326	75	5	0.930138	0.146833	0.783305	15.3708	39840	NR_120421.1	LOC101927437	-	0	0	1
chr13	99926578	99926743	166	16	0.757289	0.251485	0.505804	32.5614	30423	NR_120421.1	LOC101927437	-	0	0	1
chr13	100546752	100546938	187	13	0.938262	0.191529	0.746733	42.8338	-8853	XM_011521129.3	GGACT	-	0	0	1
chr13	100873310	100873390	81	5	0.927772	0.216365	0.711408	10.6461	70975	NR_047015.1	LINC00411	-	0	0	1
chr13	102309224	102309389	166	6	0.848304	0.115424	0.732881	22.2366	1298	NM_001321933.1	FGF14	-	0	0	1
chr13	102395331	102399575	4245	6	0.112507	0.937024	-0.824516	-25.4857	755	NR_036487.1	FGF14-AS2	+	1	1	1
chr13	102862246	102862306	61	6	0.831592	0.303771	0.52782	9.28233	16407	NM_000123.3	ERCC5	+	0	1	0
chr13	103105527	103105722	196	6	0.128144	0.941755	-0.81361	-22.0349	-38682	NM_000452.2	SLC10A2	-	0	0	0
chr13	104228707	104228785	79	6	0.921012	0.146833	0.77418	17.5515	102810	XR_931689.1	LOC105370340	+	0	0	0
chr13	104522658	104522794	137	7	0.924801	0.118952	0.805848	24.7371	192005	XR_001749992.1	LOC107984624	-	0	0	0
chr13	106392665	106392763	99	6	0.262831	0.774646	-0.511815	-10.2563	16104	NR_034119.1	LINC00460	+	0	0	0
chr13	106905829	106905949	121	5	0.365458	0.957819	-0.592362	-13.5812	-118510	XR_931709.2	LOC105370349	-	0	0	0
chr13	107894200	107894274	75	7	0.401831	0.907754	-0.505924	-21.7331	-26935	XM_011521109.3	FAM155A	-	0	0	0
chr13	109157364	109157466	103	5	0.25083	0.775489	-0.524659	-19.7498	2323	XR_001750007.1	LOC105370356	-	0	0	1
chr13	109685159	109685234	76	5	0.200981	0.740784	-0.539804	-11.3609	-43040	NR_103846.1	LINC00676	+	0	0	0
chr13	110115421	110115556	136	7	0.961118	0.0989359	0.862182	34.5324	-6146	NR_148221.1	LOC105370361	+	0	0	0
chr13	110298814	110298933	120	7	0.846345	0.259492	0.586853	14.586	7818	XM_011521048.2	COL4A1	-	0	1	1
chr13	110341147	110341328	182	11	0.144469	0.871602	-0.727133	-30.8198	191	NR_107040.1	MIR8073	+	1	0	1
chr13	110504563	110504699	137	7	0.199044	0.907267	-0.708223	-23.8515	3481	NR_046583.1	COL4A2-AS1	-	0	0	1
chr13	110639439	110639608	170	11	0.928345	0.34587	0.582475	25.5242	23857	NM_018210.3	NAXD	+	0	1	0
chr13	110725642	110725774	133	4	0.953736	0.139558	0.814178	14.9299	10207	NM_001267728.1	ING1	+	0	0	0
chr13	111271346	111272118	773	7	0.151942	0.922881	-0.770939	-34.7218	30203	NM_001354055.1	ARHGEF7	+	0	0	1
chr13	111314049	111314179	131	5	0.963054	0.146833	0.816222	17.947	-646	XR_001749478.1	TEX29	+	1	0	1
chr13	111318445	111318575	131	6	0.108386	0.899088	-0.790702	-25.561	1898	XR_931733.3	LOC105370365	-	0	1	1
chr13	111517257	111517313	57	5	0.830817	0.0838393	0.746978	9.86664	-78696	NR_135814.1	LINC02337	+	0	0	0
chr13	111590331	111590440	110	4	0.943925	0.17864	0.765285	14.1851	-5569	NR_135814.1	LINC02337	+	0	0	0
chr13	111845793	111845913	121	5	0.882678	0.110521	0.772157	13.3901	-47465	NR_046992.1	LINC00354	+	0	0	0
chr13	111862847	111862902	56	7	0.461442	0.964312	-0.502871	-19.7207	-30476	NR_046992.1	LINC00354	+	0	0	0
chr13	112032643	112032743	101	4	0.940417	0.158614	0.781802	15.2418	-4786	XM_024449448.1	LOC105378193	-	0	0	1
chr13	112201396	112201469	74	5	0.896673	0.348272	0.548401	9.37709	4065	NR_108094.1	LINC01070	+	0	0	0
chr13	112886010	112886069	60	8	0.936535	0.230266	0.706269	24.4648	-8309	XM_011537482.1	MCF2L	+	0	1	0
chr13	112892918	112892977	60	7	0.900826	0.228519	0.672307	30.7611	-1401	XM_011537482.1	MCF2L	+	0	0	0
chr13	113023493	113023579	87	7	0.169733	0.906082	-0.736348	-16.8463	-10255	XM_017020903.1	LOC107984590	-	0	0	1
chr13	113330713	113330798	86	4	0.85161	0.14511	0.706501	13.8102	17454	XM_024449445.1	NA	-	0	0	1
chr13	113407441	113407519	79	7	0.956764	0.132756	0.824009	27.444	4723	XM_005268337.3	LOC101928841	-	0	1	0
chr13	113507993	113508089	97	4	0.169733	0.906082	-0.736348	-9.62643	13082	XM_011537498.2	TMCO3	+	0	0	1
chr13	113548282	113548395	114	8	0.0775273	0.713742	-0.636215	-27.3489	-36293	NR_026580.1	TFDP1	+	0	1	1
chr13	113732338	113732408	71	6	0.921012	0.319047	0.601966	12.5222	18682	NR_028064.1	LINC00552	-	0	0	1
chr13	113815701	113815847	147	10	0.251442	0.911998	-0.660556	-23.2055	5	XR_001750041.1	LOC105370380	+	1	1	1
chr13	113846071	113846245	175	11	0.946447	0.216365	0.730083	25.0272	17859	NM_000820.3	GAS6	-	0	0	1
chr13	113928998	113929143	146	11	0.874128	0.214773	0.659355	49.2785	-8	NR_047495.1	LINC00565	-	1	0	0
chr13	114006537	114006681	145	4	0.930603	0.234906	0.695697	12.6967	-31512	XR_941433.2	C13orf46	-	0	0	1
chr13	114035710	114035853	144	11	0.882678	0.101836	0.780842	30.9418	38775	XM_011534842.2	RASA3	-	0	0	1
chr13	114065430	114065519	90	4	0.921012	0.104479	0.816533	15.2077	9109	XM_011534842.2	RASA3	-	0	0	1
chr13	114070561	114070637	77	10	0.398176	0.904541	-0.506365	-21.8455	3991	XM_011534842.2	RASA3	-	0	0	1
chr13	114075595	114075646	52	8	0.0801624	0.779388	-0.699226	-31.5261	7	XM_011534841.3	RASA3	-	1	1	1
chr14	20623171	20623245	75	8	0.735788	0.0615348	0.674253	37.9738	18447	NM_001001968.1	OR6S1	-	0	0	0
chr14	22585945	22586023	79	6	0.254235	0.904958	-0.650723	-17.7604	3215	NM_001344.3	DAD1	-	0	0	1
chr14	22842599	22842684	86	4	0.936535	0.216365	0.720171	8.70327	6068	NM_004995.3	MMP14	+	0	1	0
chr14	22876322	22876448	127	4	0.11262	0.887423	-0.774804	-16.4096	4607	NM_014045.4	LRP10	+	0	1	1
chr14	23063652	23063707	56	5	0.264156	0.923813	-0.659657	-12.8723	-6034	XM_011537089.1	CDH24	-	0	0	1
chr14	23067450	23067504	55	5	0.107191	0.780989	-0.673798	-17.7233	4062	XM_005267418.1	ACIN1	-	0	1	1
chr14	23360615	23360734	120	5	0.124842	0.870825	-0.745983	-21.0818	4474	XM_005267256.2	EFS	-	0	1	1
chr14	23386357	23386590	234	14	0.948315	0.435254	0.513061	28.0818	2077	NR_029595.1	MIR208A	-	0	1	0
chr14	23432713	23432787	75	5	0.360351	0.961664	-0.601313	-9.7221	2891	XM_017021340.1	MYH7	-	0	1	0
chr14	23522055	23522161	107	7	0.824255	0.0989359	0.725319	23.4716	7446	XM_011537252.2	ZFHX2	-	0	1	1
chr14	24079729	24079884	156	5	0.0800908	0.797027	-0.716936	-16.2739	8206	XM_005268217.1	CPNE6	+	0	1	0
chr14	24119602	24119816	215	6	0.363938	0.94916	-0.585222	-15.9857	4319	NM_181357.2	DCAF11	+	0	1	1
chr14	26343098	26343233	136	7	0.920664	0.346296	0.574368	13.9217	54092	XR_001750673.1	LOC105370418	-	0	0	0
chr14	27384264	27384317	54	4	0.317575	0.943049	-0.625474	-13.0166	-163013	XR_001750689.1	LOC105370421	-	0	0	1
chr14	31711792	31711842	51	4	0.902627	0.225405	0.677221	10.5618	-2727	NM_001201574.1	NUBPL	+	0	0	1
chr14	31852555	31852627	73	5	0.904782	0.277599	0.627183	11.2223	80320	XM_011537184.3	NUBPL	+	0	0	1
chr14	33710512	33710582	71	4	0.947782	0.167972	0.77981	17.4042	1577	NR_132771.1	SNORA89	+	0	0	1
chr14	33902522	33902638	117	4	0.953695	0.0989359	0.854759	18.8291	48189	NM_001308103.1	EGLN3	-	0	0	0
chr14	35332383	35332973	591	10	0.952152	0.171281	0.780871	29.8184	39427	XM_017021468.1	PSMA6	+	0	0	0
chr14	37181444	37181542	99	4	0.970769	0.216365	0.754404	9.73047	-8785	NM_001171170.1	SLC25A21	-	0	0	0
chr14	44437789	44437886	98	4	0.942545	0.323249	0.619297	10.4228	43218	XR_002957611.1	LINC02277	-	0	0	1
chr14	46727504	46727657	154	12	0.930138	0.175906	0.754232	31.6106	-67156	XR_001750754.1	LOC105370481	-	0	0	0
chr14	47666897	47667020	124	5	0.131409	0.944558	-0.813148	-19.0907	7935	NM_001113498.2	MDGA2	-	0	0	1
chr14	48382616	48382732	117	7	0.958579	0.359285	0.599295	15.4026	-129443	XR_943835.2	LOC105370482	-	0	0	0
chr14	51816375	51816533	159	10	0.94671	0.225053	0.721658	30.3577	-150	XR_002957605.1	LOC101927598	+	1	0	1
chr14	52756780	52756914	135	4	0.0769926	0.960355	-0.883362	-24.058	10323	XM_011537109.2	STYX	+	0	0	1
chr14	54273824	54273921	98	4	0.906971	0.13041	0.776561	11.6583	-85346	XR_001750980.1	LOC105370507	-	0	0	0
chr14	58234979	58235097	119	5	0.913907	0.171658	0.742249	14.6973	-9708	NR_038123.1	PSMA3	+	0	1	0
chr14	59342618	59342767	150	4	0.932863	0.184117	0.748747	13.9641	79179	NM_014992.2	DAAM1	+	0	0	1
chr14	61120711	61120835	125	4	0.101973	0.927167	-0.825194	-18.2519	-66470	XM_024449661.1	PRKCH	+	0	0	0
chr14	61751218	61751327	110	14	0.169733	0.712572	-0.542839	-28.3635	-122	NR_144368.1	LOC105370526	-	1	0	0
chr14	63524769	63525018	250	6	0.0591554	0.565568	-0.506413	-13.9062	14676	XM_024449647.1	PPP2R5E	-	0	0	1
chr14	64210014	64210178	165	11	0.897286	0.128601	0.768685	43.8035	-3963	NM_182913.2	SYNE2	+	0	1	1
chr14	64451093	64451241	149	7	0.242518	0.885281	-0.642762	-14.1624	-14258	NM_004857.3	AKAP5	+	0	0	1
chr14	64724195	64724285	91	6	0.244154	0.748932	-0.504777	-13.1726	431	XM_017021156.2	PLEKHG3	+	1	0	1
chr14	65011670	65011790	121	5	0.128144	0.751643	-0.623499	-11.1602	-24586	XR_001750792.1	LOC107984655	-	0	0	1
chr14	65174389	65174617	229	9	0.15144	0.944043	-0.792602	-30.8713	47731	NR_103769.1	LINC02324	-	0	0	0
chr14	68586144	68586200	57	5	0.243918	0.823969	-0.58005	-10.9983	25533	XR_943973.2	LOC107984016	-	0	0	1
chr14	68815916	68816048	133	8	0.148751	0.884554	-0.735803	-25.1322	-19674	NM_001244701.1	ZFP36L1	-	0	0	0
chr14	69980946	69981149	204	5	0.958283	0.0766689	0.881614	29.702	2815	NR_145786.1	SNORD169	+	0	0	1
chr14	71168537	71168595	59	5	0.803713	0.232485	0.571227	15.4477	19843	XR_001750807.1	LOC107984695	-	0	0	0
chr14	73239741	73239824	84	17	0.133979	0.673368	-0.539389	-26.2913	0	XR_429333.3	PAPLN	+	1	1	1
chr14	74357049	74357107	59	6	0.933958	0.321934	0.612024	17.9427	8588	NM_018228.2	VRTN	+	0	1	0
chr14	75579417	75579494	78	4	0.921012	0.245892	0.67512	10.8638	95	NR_110552.1	LOC102724153	-	1	1	0
chr14	76264669	76264879	211	13	0.220181	0.83472	-0.614539	-29.4974	45930	XR_001750833.2	LOC105370575	-	0	0	1
chr14	76407949	76408096	148	5	0.414197	0.939855	-0.525657	-12.266	3602	XM_017021085.1	ESRRB	+	0	0	1
chr14	77180535	77180657	123	9	0.96219	0.332918	0.629272	23.9024	-1102	NM_020431.3	TMEM63C	+	0	0	0
chr14	81324087	81324177	91	6	0.248808	0.929258	-0.68045	-15.4079	76026	XM_011537240.2	STON2	-	0	1	1
chr14	85378388	85378482	95	4	0.923716	0.268719	0.654997	11.5514	-8793	NR_135155.1	LINC02329	+	0	0	0
chr14	85567801	85567929	129	8	0.895038	0.210587	0.684451	21.0547	-19533	XM_017021131.1	FLRT2	+	0	0	1
chr14	86860239	86860328	90	5	0.930138	0.319047	0.611091	10.9351	-45450	NR_038445.1	LINC01148	+	0	0	0
chr14	87140378	87140450	73	4	0.898464	0.270409	0.628055	12.1089	-106239	XR_001750934.1	LOC105370608	-	0	0	0
chr14	89187260	89187330	71	4	0.738038	0.132733	0.605304	11.9117	147575	XR_944128.2	LOC105370615	+	0	0	1
chr14	89187918	89188036	119	5	0.120655	0.804275	-0.68362	-13.1814	148233	XR_944128.2	LOC105370615	+	0	0	1
chr14	91127468	91127605	138	5	0.882678	0.0762864	0.806391	15.2562	1044	NR_003709.1	SNORA11B	+	0	0	1
chr14	91240448	91240549	102	5	0.305997	0.949702	-0.643704	-13.9455	-1774	XM_006720262.3	GPR68	-	0	0	1
chr14	91332553	91332677	125	7	0.12496	0.732154	-0.607194	-25.5442	-19394	XM_017021336.1	CCDC88C	-	0	0	1
chr14	91351638	91351690	53	4	0.304304	0.874114	-0.56981	-8.97384	-17805	XR_001750858.1	LOC107984673	+	0	0	1
chr14	91373858	91373971	114	4	0.156111	0.734933	-0.578822	-13.3656	4365	XR_001750858.1	LOC107984673	+	0	0	1
chr14	92380517	92380668	152	4	0.932691	0.123988	0.808702	17.5164	-27717	XM_005267342.2	SLC24A4	+	0	0	1
chr14	92652825	92653026	202	8	0.916221	0.188178	0.728043	18.8494	76593	NM_001319987.1	RIN3	+	0	1	0
chr14	92747215	92747320	106	6	0.144469	0.954972	-0.810504	-21.514	1308	XM_011536970.2	LGMN	-	0	0	1
chr14	92928129	92928275	147	5	0.108386	0.963708	-0.855322	-23.9181	5031	NM_001275.3	CHGA	+	0	0	1
chr14	93010792	93010954	163	7	0.924801	0.202627	0.722174	27.9666	23683	XM_017021262.1	ITPK1	-	0	0	1
chr14	93068492	93068644	153	6	0.186725	0.950388	-0.763663	-24.536	1042	NR_002808.2	ITPK1-AS1	+	0	1	1
chr14	93102799	93102897	99	5	0.936555	0.326843	0.609712	12.9644	12312	XM_017021263.1	ITPK1	-	0	0	1
chr14	94998860	94998913	54	4	0.830817	0.2478	0.583017	6.29891	-28454	XR_001750937.1	LOC107984646	-	0	0	0
chr14	95310992	95311073	82	4	0.930134	0.41989	0.510244	11.2654	8530	XM_017021646.1	CLMN	-	0	0	1
chr14	95473151	95473224	74	7	0.749679	0.240966	0.508713	13.4282	2612	XM_017021056.1	SYNE3	-	0	0	1
chr14	95885991	95886094	104	6	0.153249	0.81559	-0.66234	-19.171	9221	NR_132398.1	TUNAR	+	0	0	1
chr14	96065290	96069101	3812	4	0.137345	0.809263	-0.671919	-12.0481	15605	XM_017021469.1	C14orf132	+	0	0	1
chr14	96698218	96698304	87	9	0.952061	0.284835	0.667226	25.0381	34440	XR_944179.3	LOC105370645	+	0	0	0
chr14	97180918	97181068	151	10	0.0969029	0.915909	-0.819006	-48.0974	26063	NR_146554.1	LINC02304	+	0	0	0
chr14	97851710	97851761	52	4	0.144469	0.868792	-0.724323	-12.3	-88880	NR_146447.1	LINC02312	-	0	0	0
chr14	98167987	98168073	87	5	0.2255	0.927059	-0.701559	-14.0323	-673	XR_944193.2	LOC105370655	-	1	1	0
chr14	98799213	98803441	4229	4	0.118312	0.95758	-0.839267	-19.7022	26445	XR_944197.2	LOC105370658	-	0	0	1
chr14	99075047	99075213	167	8	0.301823	0.862885	-0.561061	-23.468	2830	XR_001750878.2	LOC107984696	-	0	0	1
chr14	99181433	99181564	132	7	0.253043	0.850414	-0.59737	-16.6679	-41578	XR_001750879.1	LOC105370659	-	0	0	1
chr14	99546267	99546454	188	6	0.220653	0.791375	-0.570722	-17.1217	10172	XR_001750882.2	LOC105370661	+	0	0	1
chr14	100085856	100086693	838	8	0.917728	0.11246	0.805268	32.732	18106	XR_002957557.1	EVL	+	0	0	1
chr14	100114826	100114974	149	6	0.808281	0.172228	0.636053	14.4091	5173	NR_029888.1	MIR342	+	0	0	1
chr14	100128746	100128835	90	6	0.948665	0.18343	0.765235	26.941	19093	NR_029888.1	MIR342	+	0	1	1
chr14	100296955	100297007	53	5	0.780313	0.0950676	0.685246	18.9443	9438	XM_006720038.2	SLC25A29	-	0	0	1
chr14	100615775	100615843	69	4	0.918081	0.413692	0.504389	9.5135	-28372	XM_011537031.1	BEGAIN	-	0	0	0
chr14	100824147	100824208	62	6	0.891351	0.226148	0.665203	23.4314	-1900	NR_046473.1	MEG3	+	0	0	0
chr14	101402937	101403048	112	5	0.177796	0.813289	-0.635493	-15.1121	4875	NR_126006.1	LINC00524	-	0	0	0
chr14	101917816	101917960	145	4	0.0746899	0.768432	-0.693742	-16.054	-46568	NM_001376.4	DYNC1H1	+	0	1	1
chr14	102058995	102059083	89	4	0.101973	0.954698	-0.852725	-19.2546	-19954	XR_001750903.1	LOC107984661	-	0	0	0
chr14	102064231	102064292	62	4	0.354043	0.906082	-0.552039	-7.21646	22884	NM_005348.3	HSP90AA1	-	0	0	0
chr14	102214271	102214331	61	4	0.947008	0.146833	0.800176	13.5504	-9100	XR_944228.1	LOC105370677	-	0	1	1
chr14	102229172	102229241	70	9	0.847334	0.193413	0.65392	28.8881	6238	NM_001353832.1	MOK	-	0	1	1
chr14	102233290	102233380	91	5	0.947008	0.305696	0.641312	15.3932	2099	NM_001353832.1	MOK	-	0	1	1
chr14	102545633	102545783	151	8	0.772942	0.145254	0.627688	21.7375	381	NR_146561.1	LINC02323	+	1	0	1
chr14	102638823	102638942	120	5	0.169733	0.732144	-0.562411	-9.94992	46166	NM_015156.3	RCOR1	+	0	0	1
chr14	102796442	102796602	161	6	0.0969029	0.978981	-0.882078	-34.6217	269	XM_017021617.1	TRAF3	+	1	1	1
chr14	102896330	102896399	70	4	0.347969	0.923461	-0.575491	-7.91158	-26031	XM_011537202.3	AMN	+	0	0	1
chr14	102912768	102912913	146	7	0.941264	0.336445	0.604818	16.3427	-9517	XM_011537202.3	AMN	+	0	0	0
chr14	103041616	103041680	65	7	0.782018	0.115974	0.666044	21.2982	15556	XM_005268227.1	CDC42BPB	-	0	0	1
chr14	103663822	103663898	77	4	0.906971	0.140858	0.766114	11.9112	34636	NM_001130107.1	KLC1	+	0	0	1
chr14	103882520	103882656	137	4	0.913907	0.194757	0.719149	9.32684	-3100	XR_002957603.1	LOC105370690	-	0	0	0
chr14	104063630	104068642	5013	4	0.941907	0.167658	0.774249	11.8957	-11296	XR_944255.2	LOC105370691	+	0	0	0
chr14	104167443	104167526	84	8	0.958228	0.112629	0.8456	35.2699	15051	XM_011536641.2	KIF26A	+	0	0	1
chr14	104284797	104284860	64	4	0.38094	0.920124	-0.539184	-6.34389	61215	NR_146612.1	C14orf144	+	0	0	1
chr14	104318964	104319059	96	4	0.959819	0.294522	0.665297	10.1294	46504	XR_944257.2	LOC105370694	-	0	0	0
chr14	104394070	104394193	124	4	0.921012	0.172228	0.748784	10.2691	-26801	XR_001750912.1	LOC105370694	-	0	0	0
chr14	104425994	104426057	64	4	0.9449	0.0803064	0.864594	19.9984	-58725	XR_001750912.1	LOC105370694	-	0	0	0
chr14	104577122	104577198	77	5	0.933345	0.339116	0.594229	9.47023	-2486	NM_001286399.1	C14orf180	+	0	0	0
chr14	104584244	104584337	94	6	0.213694	0.835079	-0.621385	-11.7914	3053	XM_005267638.3	C14orf180	+	0	0	1
chr14	104637093	104637169	77	5	0.906971	0.118952	0.788019	15.3683	28390	NR_135293.1	LINC02280	-	0	0	0
chr14	104780993	104781068	76	7	0.144469	0.929258	-0.784789	-21.6863	12534	NM_005163.2	AKT1	-	0	0	1
chr14	104886196	104886254	59	7	0.885999	0.356843	0.529157	12.4876	1740	XM_011536667.2	CEP170B	+	0	0	1
chr14	105056535	105056598	64	7	0.267671	0.818992	-0.551321	-19.507	8953	NM_001278694.1	GPR132	-	0	0	1
chr14	105064050	105064118	69	4	0.402878	0.961387	-0.558509	-10.0285	1433	NM_001278694.1	GPR132	-	0	0	1
chr14	105226625	105226681	57	6	0.739452	0.234895	0.504558	12.5965	20211	XM_005267563.4	BRF1	-	0	1	1
chr14	105263492	105263548	57	5	0.89041	0.270676	0.619733	14.3997	-14089	NM_001242789.1	BRF1	-	0	0	1
chr14	105273804	105273894	91	6	0.23987	0.920124	-0.680254	-18.3297	-24401	NM_001242789.1	BRF1	-	0	0	1
chr14	105316798	105316908	111	5	0.153082	0.943452	-0.790369	-19.5375	-1222	NM_001242787.1	BRF1	-	0	0	1
chr14	105323088	105323179	92	5	0.95686	0.142594	0.814267	23.0533	-7512	NM_001242787.1	BRF1	-	0	0	1
chr14	105367487	105367537	51	5	0.953304	0.362478	0.590825	9.38906	-30962	XM_006720234.3	TEX22	+	0	0	1
chr14	105374515	105374636	122	10	0.930219	0.342532	0.587687	22.3163	-23863	XM_006720234.3	TEX22	+	0	0	1
chr14	105442814	105442979	166	5	0.0734287	0.944849	-0.87142	-27.6157	2174	XM_017021756.1	MTA1	+	0	0	1
chr14	105458887	105459026	140	11	0.90234	0.193608	0.708732	47.5242	-13912	NR_073082.1	CRIP2	+	0	0	1
chr14	105470251	105470394	144	17	0.28907	0.918814	-0.629744	-48.2009	-2544	NR_073082.1	CRIP2	+	0	1	0
chr14	105499650	105499704	55	9	0.864901	0.311737	0.553163	21.9414	8403	NM_001134875.1	TEDC1	+	0	0	0
chr14	105530954	105531015	62	4	0.941264	0.342751	0.598512	12.1531	-840	NR_135205.1	LOC105370697	+	1	0	0
chr14	105566989	105567043	55	6	0.901405	0.323752	0.577652	14.6641	17943	XR_944262.3	LOC105370698	+	0	0	0
chr14	105653997	105654072	76	4	0.0800908	0.906918	-0.826827	-15.6433	-809	XR_944272.2	LOC105378187	+	1	1	1
chr14	105721977	105722069	93	6	0.940843	0.240078	0.700764	19.4524	-6063	XM_017021851.1	LOC107987211	+	0	0	0
chr14	105740391	105740504	114	5	0.236762	0.786279	-0.549517	-12.1497	-11819	XR_001751029.2	LOC105378184	+	0	0	0
chr14	105777451	105777502	52	4	0.30462	0.913269	-0.608648	-11.8138	25130	XR_001751029.2	LOC105378184	+	0	0	0
chr14	105842873	105842968	96	5	0.828943	0.286371	0.542572	14.6521	14605	NR_130468.1	MIR4539	-	0	0	0
chr14	105927349	105927420	72	5	0.936535	0.216365	0.720171	10.8791	9372	NR_026800.2	FAM30A	+	0	1	0
chr15	22660388	22660458	71	8	0.144469	0.944043	-0.799574	-26.7561	-4281	NR_003521.1	WHAMMP3	+	0	0	0
chr15	22949293	22949480	188	8	0.882125	0.13041	0.751716	25.2731	-1263	XM_024449877.1	CYFIP1	-	0	0	1
chr15	22951005	22951093	89	7	0.866239	0.285675	0.580564	12.9578	-2975	XM_024449877.1	CYFIP1	-	0	0	1
chr15	23687157	23687364	208	18	0.762525	0.22063	0.541896	51.7337	0	NM_002487.2	NDN	-	1	1	0
chr15	24226469	24226630	162	4	0.957783	0.208842	0.748941	15.2002	-31968	XR_931993.2	LOC105370732	-	0	0	0
chr15	25086244	25089707	3464	5	0.122304	0.926346	-0.804041	-17.0349	0	NR_003335.2	SNORD116-21	+	1	1	1
chr15	25089781	25089841	61	4	0.901845	0.310279	0.591566	8.0813	-81	NR_003336.2	SNORD116-22	+	1	1	0
chr15	25612631	25612705	75	9	0.323514	0.832529	-0.509015	-16.4108	-32455	XR_001751755.1	LINC02250	-	0	0	0
chr15	25902288	25902457	170	5	0.160596	0.92499	-0.764394	-16.5908	0	NR_040082.1	LINC02346	+	1	1	0
chr15	26046591	26046690	100	7	0.958599	0.413115	0.545484	12.7522	-69123	NR_038851.1	LINC00929	+	0	0	1
chr15	26095763	26095831	69	4	0.128144	0.672242	-0.544098	-9.5127	-19982	NR_038851.1	LINC00929	+	0	0	1
chr15	26712832	26712980	149	8	0.208199	0.955966	-0.747766	-19.5024	3786	NM_001191320.1	GABRB3	-	0	0	1
chr15	26831368	26831495	128	10	0.196478	0.773061	-0.576583	-27.1016	-35224	NM_000810.3	GABRA5	+	0	0	0
chr15	27328687	27328753	67	8	0.833346	0.174951	0.658396	28.981	33840	XM_017022059.2	GABRG3	+	0	0	1
chr15	27955255	27955308	54	8	0.169733	0.957264	-0.787531	-24.7805	125596	XM_017022261.1	OCA2	-	0	0	1
chr15	28007513	28007655	143	6	0.963084	0.389365	0.573719	13.3808	73249	XM_017022261.1	OCA2	-	0	0	1
chr15	28845340	28845509	170	6	0.959502	0.370854	0.588648	18.1759	3177	XM_024450128.1	GOLGA6L7	-	0	0	1
chr15	28995825	28996015	191	5	0.9449	0.243548	0.701352	19.0319	52	XM_024449909.1	APBA2	+	1	0	1
chr15	29104231	29104283	53	5	0.127703	0.722635	-0.594933	-17.5968	33827	NM_001353796.1	APBA2	+	0	0	1
chr15	29348390	29348459	70	5	0.930138	0.269852	0.660286	12.8016	-78575	NM_138704.3	NSMCE3	-	0	0	1
chr15	31088506	31088562	57	5	0.424079	0.931274	-0.507195	-11.53	13165	NM_001252024.1	TRPM1	-	0	0	1
chr15	31349426	31352244	2819	5	0.795036	0.272799	0.522237	11.3883	7809	XR_932062.2	LOC105376707	+	0	0	1
chr15	31483727	31483784	58	13	0.0913475	0.67706	-0.585713	-28.1083	-18024	XR_001751467.1	LOC107987220	-	0	1	0
chr15	31525377	31525466	90	4	0.285096	0.900099	-0.615003	-8.17564	9402	XR_932064.2	LOC105370753	+	0	1	1
chr15	31973357	31973437	81	4	0.951059	0.276044	0.675016	16.6348	-57025	XM_017021884.1	CHRNA7	+	0	0	0
chr15	34468264	34468402	139	6	0.184451	0.966888	-0.782437	-23.965	-30799	NR_027409.1	GOLGA8A	-	0	0	0
chr15	34931668	34931756	89	6	0.94872	0.336278	0.612443	11.6666	38039	NM_014691.2	AQR	-	0	0	1
chr15	37980484	37980616	133	7	0.144469	0.934673	-0.790204	-22.466	45860	XM_011521262.2	TMCO5A	+	0	0	1
chr15	38817841	38817896	56	4	0.936535	0.112592	0.823943	16.3351	51839	XR_001751487.1	LOC105370777	-	0	0	0
chr15	38818568	38818624	57	6	0.823211	0.227085	0.596126	14.584	51111	XR_001751487.1	LOC105370777	-	0	0	0
chr15	40334941	40335068	128	11	0.370798	0.880628	-0.50983	-22.0052	5900	NM_207380.2	CCDC9B	-	0	1	0
chr15	40578367	40578501	135	6	0.941264	0.416305	0.524959	11.8526	9076	NM_152260.2	RPUSD2	+	0	0	0
chr15	40666889	40667018	130	8	0.806313	0.215174	0.591139	21.4204	-27756	XM_011521857.2	RAD51	+	0	0	0
chr15	41276015	41276069	55	4	0.9449	0.110521	0.834379	16.5153	-6628	NR_152820.1	OIP5-AS1	+	0	0	1
chr15	41545176	41545302	127	4	0.313423	0.918996	-0.605574	-10.9576	-900	NM_015540.3	RPAP1	-	1	0	0
chr15	41573381	41573483	103	4	0.326944	0.903336	-0.576392	-11.4721	13411	NM_001330264.1	TYRO3	+	0	1	1
chr15	41638203	41638294	92	6	0.169733	0.957499	-0.787766	-18.4864	16674	XM_005254247.3	MGA	+	0	0	1
chr15	41834629	41834789	161	5	0.959442	0.110521	0.848921	22.6589	-4024	NM_001114633.1	PLA2G4B	+	0	1	1
chr15	41940369	41940421	53	4	0.116763	0.946932	-0.830169	-16.0822	18954	NR_120332.1	EHD4-AS1	+	0	0	1
chr15	43260247	43260347	101	5	0.257628	0.908862	-0.651234	-12.9564	6511	NM_201631.3	TGM5	-	0	1	1
chr15	46924327	46924473	147	10	0.19406	0.88622	-0.69216	-28.2732	-250698	XR_001751737.1	LOC107984733	+	0	0	0
chr15	47400181	47405118	4938	4	0.940452	0.369909	0.570543	8.65592	61100	XM_024450073.1	SEMA6D	+	0	0	1
chr15	48302481	48302545	65	7	0.307547	0.929136	-0.621589	-20.7803	-10928	XR_001751534.2	LOC107984757	+	0	0	1
chr15	48392904	48392963	60	4	0.314315	0.925756	-0.611441	-11.5151	60738	NM_001948.3	DUT	+	0	0	0
chr15	48414635	48414686	52	6	0.915855	0.33327	0.582585	13.6457	82469	NM_001948.3	DUT	+	0	0	1
chr15	48925824	48925927	104	4	0.85851	0.143225	0.715284	16.286	20804	XM_005254375.3	SHC4	-	0	0	1
chr15	49719383	49719447	65	7	0.191184	0.813341	-0.622156	-15.5774	97829	XM_017022426.1	DTWD1	+	0	0	0
chr15	51984313	51984375	63	8	0.407855	0.924458	-0.516603	-19.2269	1039	XR_002957718.1	LOC112268149	+	0	0	1
chr15	55623296	55623440	145	6	0.0927905	0.889621	-0.79683	-22.933	-34445	NM_015617.2	PYGO1	-	0	0	1
chr15	55781686	55781744	59	4	0.950359	0.302871	0.647488	10.2847	-38563	XM_011521459.2	PRTG	-	0	0	0
chr15	55916636	55916713	78	5	0.941264	0.141013	0.800251	17.0466	419	NM_001284338.1	NEDD4	-	1	1	1
chr15	55953591	55953738	148	6	0.923636	0.0989359	0.8247	26.3655	-847	XM_011521626.1	NEDD4	-	1	0	1
chr15	58696755	58696848	94	4	0.940345	0.312534	0.627811	9.93412	-3149	NR_073415.2	HSP90AB4P	-	0	0	1
chr15	59006879	59006942	64	6	0.273568	0.87696	-0.603392	-12.4501	-15260	XM_011521694.2	RNF111	+	0	0	1
chr15	59400311	59400413	103	4	0.947782	0.370512	0.57727	11.584	651	XM_011521248.2	FAM81A	+	1	0	1
chr15	59500132	59502671	2540	8	0.146006	0.907837	-0.761831	-21.8492	61477	XM_017021931.1	FAM81A	+	0	0	1
chr15	60227121	60227201	81	4	0.945553	0.216365	0.729188	9.06816	-8293	XR_932311.2	LOC105370839	+	0	0	1
chr15	60745001	60745051	51	4	0.934459	0.156167	0.778292	15.9811	-17703	XR_932327.2	LOC105370844	+	0	0	1
chr15	60917560	60917610	51	5	0.769739	0.133632	0.636107	13.7249	34425	XR_932321.2	LOC105370842	+	0	0	1
chr15	62702728	62702856	129	4	0.956897	0.256107	0.70079	11.3607	-16095	XR_002957730.1	LOC105370855	-	0	1	1
chr15	62833575	62833670	96	5	0.089386	0.940403	-0.851017	-22.7987	2061	XR_001751577.2	LOC105370854	-	0	1	1
chr15	63174462	63174552	91	4	0.341371	0.961488	-0.620117	-13.5669	14692	XR_932355.3	LOC101928972	-	0	0	0
chr15	64381131	64381230	100	4	0.906971	0.0963614	0.81061	14.9783	281	NM_014736.5	PCLAF	-	1	0	1
chr15	64484898	64484966	69	6	0.936555	0.250534	0.68602	17.7576	-14454	NM_015042.1	ZNF609	+	0	0	1
chr15	64863320	64863441	122	4	0.85578	0.324784	0.530996	10.984	21439	NM_025201.4	PLEKHO2	+	0	0	1
chr15	64917427	64917506	80	6	0.725201	0.104048	0.621153	18.653	5527	NM_182703.5	ANKDD1A	+	0	1	0
chr15	65102077	65102206	130	20	0.194608	0.795807	-0.601199	-35.3757	4154	NM_001163692.1	UBAP1L	-	0	1	1
chr15	65333295	65333350	56	6	0.893522	0.286758	0.606764	12.3413	22556	XM_011522243.1	IGDCC3	-	0	1	0
chr15	66593163	66593262	100	4	0.144469	0.940508	-0.79604	-13.1653	10975	NR_110372.1	LINC01169	+	0	0	1
chr15	66902327	66902494	168	10	0.88898	0.34891	0.54007	20.6596	44188	XR_932381.2	LOC105376718	+	0	0	0
chr15	66941462	66941575	114	6	0.899477	0.270913	0.628564	18.2768	14941	NR_135687.1	LINC02206	-	0	0	1
chr15	67165247	67165630	384	17	0.888934	0.30619	0.582745	45.4449	-525	NM_001145104.1	SMAD3	+	1	1	1
chr15	69334249	69334323	75	4	0.910987	0.30429	0.606697	10.2005	8126	XM_024449966.1	PAQR5	+	0	0	1
chr15	69723854	69723975	122	4	0.94938	0.259607	0.689773	16.9928	-28457	XR_001751592.2	LOC107984788	+	0	0	0
chr15	70062520	70062584	65	5	0.882678	0.200173	0.682505	11.996	16885	NR_030714.1	MIR629	-	0	0	1
chr15	70419052	70419130	79	11	0.228052	0.774267	-0.546216	-24.7753	86799	NR_146562.1	LINC02205	-	0	0	0
chr15	71357483	71357571	89	4	0.967622	0.311601	0.656022	14.4787	10367	XM_017022586.1	THSD4	+	0	0	1
chr15	71745191	71746817	1627	7	0.165814	0.946631	-0.780817	-23.706	-53653	NR_120346.1	THSD4-AS2	-	0	1	1
chr15	71748425	71748495	71	5	0.128144	0.92967	-0.801526	-19.8123	-56887	NR_120346.1	THSD4-AS2	-	0	1	0
chr15	72538185	72538289	105	4	0.072449	0.932529	-0.86008	-20.11	-48928	NR_030359.1	MIR630	+	0	0	1
chr15	74036904	74036959	56	4	0.0927905	0.726414	-0.633623	-10.156	42233	NM_033238.2	PML	+	0	0	1
chr15	74044746	74044806	61	9	0.31448	0.952594	-0.638113	-26.7582	37745	NM_001038640.2	GOLGA6A	-	0	1	0
chr15	74312492	74312577	86	4	0.722662	0.214774	0.507888	7.67413	-5666	XM_011522090.2	CCDC33	+	0	0	1
chr15	74418815	74418909	95	6	0.169733	0.791242	-0.621509	-12.8646	-7384	NR_106941.1	MIR6881	-	0	1	0
chr15	74514687	74514784	98	4	0.101973	0.888188	-0.786214	-11.8601	6242	XR_001751611.2	LOC102723714	+	0	0	0
chr15	75687529	75687629	101	9	0.930813	0.386126	0.544686	18.7683	25220	NM_001897.4	CSPG4	-	0	1	0
chr15	76148784	76148922	139	4	0.197278	0.958234	-0.760955	-17.8486	32565	NR_120360.1	LOC101929439	-	0	0	1
chr15	76161285	76161373	89	4	0.328643	0.934063	-0.605421	-10.4485	20114	NR_120360.1	LOC101929439	-	0	0	1
chr15	76205087	76205182	96	7	0.935904	0.349464	0.586441	16.7748	-23602	NR_120360.1	LOC101929439	-	0	0	0
chr15	76958780	76958847	68	4	0.921012	0.22124	0.699772	11.2696	-14057	XR_001751619.1	LOC105370904	+	0	0	0
chr15	77577551	77577630	80	5	0.187318	0.905968	-0.718651	-12.2728	8369	XR_001751807.1	LOC105370906	+	0	0	1
chr15	77655444	77655539	96	6	0.20432	0.96991	-0.765591	-38.5765	-4512	NR_120362.1	LINGO1-AS2	+	0	0	1
chr15	77998299	77998461	163	6	0.904626	0.102308	0.802318	27.6411	-4075	NR_026998.1	LOC91450	-	0	1	1
chr15	79560541	79560609	69	13	0.950121	0.254374	0.695747	41.4669	56832	XR_001751629.1	LOC105370919	+	0	0	0
chr15	80183490	80183565	76	4	0.922702	0.298374	0.624328	7.19969	30601	NM_000137.2	FAH	+	0	0	1
chr15	80840677	80844132	3456	8	0.278927	0.85869	-0.579763	-17.1512	0	NR_030393.1	MIR549A	-	1	1	1
chr15	80902453	80902545	93	4	0.144469	0.920124	-0.775656	-11.7785	9447	XR_001751630.2	LOC107984749	-	0	0	1
chr15	81177299	81177482	184	4	0.116763	0.968764	-0.852001	-18.8479	-19396	NM_001172128.1	IL16	+	0	0	0
chr15	84904158	84904235	78	6	0.939395	0.407897	0.531498	13.3648	16662	XM_011522216.2	SLC28A1	+	0	1	0
chr15	85255664	85255733	70	7	0.169733	0.786205	-0.616472	-15.7867	15256	NM_001310153.1	GOLGA6L3	+	0	0	0
chr15	88365459	88365595	137	4	0.952077	0.113722	0.838355	23.3354	20519	XR_932590.1	LOC105370959	+	0	0	0
chr15	89297643	89297762	120	5	0.128144	0.848394	-0.72025	-13.8079	29049	NR_106824.1	MIR6766	-	0	0	1
chr15	89554658	89554753	96	4	0.131655	0.710613	-0.578958	-9.47657	-20834	NM_001308025.1	TICRR	+	0	0	0
chr15	89960679	89960765	87	4	0.128144	0.817605	-0.689461	-12.6215	-40726	NM_198526.3	ZNF710	+	0	0	0
chr15	90133577	90133639	63	4	0.884477	0.319119	0.565358	8.7808	-31024	NM_001290114.1	IDH2	-	0	0	0
chr15	90814430	90814593	164	5	0.930621	0.332224	0.598397	21.1098	-25011	XR_001751655.1	LOC105370969	+	0	0	1
chr15	90895548	90895683	136	4	0.0829238	0.805957	-0.723034	-17.0353	-6535	NM_001320977.1	MAN2A2	+	0	1	0
chr15	91129669	91129734	66	4	0.952061	0.134516	0.817545	14.8041	28015	NM_001323040.2	SV2B	+	0	0	1
chr15	92401434	92401557	124	9	0.788628	0.118952	0.669676	23.0364	7526	NM_006011.3	ST8SIA2	+	0	0	1
chr15	92407409	92407506	98	4	0.338605	0.876209	-0.537605	-8.86257	-5566	XM_017022642.1	ST8SIA2	+	0	0	1
chr15	92808498	92808621	124	5	0.830817	0.0616475	0.76917	10.3674	13016	NR_033769.1	ASB9P1	+	0	0	0
chr15	94032639	94032725	87	4	0.921012	0.13041	0.790603	12.7353	38096	XR_243236.4	LOC105369203	-	0	0	1
chr15	94861464	94861539	76	4	0.955091	0.146833	0.808259	13.8827	6103	NR_077061.1	LOC440311	+	0	0	0
chr15	95464558	95464688	131	12	0.699025	0.165012	0.534013	30.5729	5202	XR_001751684.1	LOC105370993	-	0	0	1
chr15	95495300	95495378	79	4	0.158022	0.731158	-0.573136	-9.68808	-1677	XR_001751683.1	LOC105370993	-	0	0	1
chr15	96360363	96360481	119	13	0.58686	0.0712479	0.515613	31.8632	9012	XR_932655.2	LOC101927263	+	0	0	1
chr15	98420662	98420769	108	5	0.975045	0.20341	0.771634	17.921	230	NR_146567.1	LINC02351	-	1	0	1
chr15	98552394	98552470	77	4	0.906971	0.133632	0.773339	11.8479	-38013	NM_182562.2	FAM169B	-	0	0	0
chr15	98710393	98710485	93	4	0.271591	0.920124	-0.648534	-9.61709	45153	XM_017022136.1	IGF1R	+	0	0	1
chr15	98962682	98962834	153	4	0.144469	0.937017	-0.792548	-13.08	22401	XM_017021933.1	PGPEP1L	-	0	1	0
chr15	99059863	99059958	96	4	0.958283	0.172228	0.786055	12.0395	-45111	XM_017022035.1	SYNM	+	0	0	0
chr15	99130457	99130616	160	7	0.951167	0.0975339	0.853633	35.5841	-22464	XR_932707.2	LOC105371016	-	0	1	0
chr15	99175851	99175943	93	5	0.915217	0.323342	0.591874	9.76728	52790	XM_011521927.2	TTC23	-	0	0	1
chr15	99733850	99733990	141	10	0.170717	0.69064	-0.519923	-20.6662	-393	XM_011521241.1	LYSMD4	-	1	0	0
chr15	100194977	100195131	155	5	0.0596978	0.794243	-0.734545	-22.528	28590	XM_017021978.1	ADAMTS17	-	0	0	1
chr15	100349430	100349608	179	13	0.830649	0.28128	0.549369	33.63	0	XR_932721.1	LOC105371021	+	1	1	1
chr15	100972123	100972214	92	4	0.925081	0.307089	0.617992	9.4474	-20774	XM_011522015.3	LRRK1	+	0	0	1
chr15	101523560	101523676	117	7	0.921012	0.119473	0.801539	23.9419	-21792	XR_932740.2	LOC105371028	-	0	0	0
chr16	216852	216924	73	4	0.914367	0.363132	0.551235	7.17833	12497	XM_024450344.1	LUC7L	-	0	0	1
chr16	306974	307095	122	5	0.936555	0.203182	0.733373	16.9624	12829	XM_017023746.1	AXIN1	-	0	1	1
chr16	491223	491322	100	4	0.882678	0.172228	0.71045	8.36621	13722	XM_011522764.2	RAB11FIP3	+	0	1	1
chr16	518977	519144	168	6	0.206282	0.908787	-0.702506	-31.4745	8264	NR_024121.1	LINC00235	-	0	1	1
chr16	557681	557739	59	7	0.928915	0.270915	0.658	21.8116	-2047	XM_017022959.2	PRR35	+	0	0	0
chr16	619633	619808	176	7	0.9016	0.227235	0.674365	28.526	-11204	NM_053284.2	WFIKKN1	+	0	0	1
chr16	839370	839433	64	6	0.33963	0.916225	-0.576596	-9.92612	33929	NM_001013638.1	PRR25	+	0	0	0
chr16	854870	854936	67	6	0.9312	0.405665	0.525535	11.5873	48805	XM_017023922.1	LOC107984876	-	0	0	1
chr16	1010367	1010504	138	12	0.133	0.81203	-0.67903	-33.8901	-12461	XR_001752049.1	LOC107984898	-	0	0	0
chr16	1120420	1120618	199	10	0.896675	0.132013	0.764661	49.5071	8690	XR_932994.2	LOC105371042	-	0	0	0
chr16	1138922	1139052	131	10	0.437255	0.947968	-0.510713	-27.3878	-4622	XR_932993.2	LOC105371042	-	0	0	0
chr16	1238919	1239007	89	8	0.290404	0.841563	-0.551159	-17.7675	-1670	NM_003294.3	TPSAB1	+	0	0	0
chr16	1245543	1245668	126	8	0.891905	0.152886	0.739019	25.3569	4868	NM_003294.3	TPSAB1	+	0	0	0
chr16	1257015	1257080	66	6	0.960393	0.338518	0.621876	11.9591	745	NM_012217.2	TPSD1	+	1	1	1
chr16	1261453	1261528	76	5	0.259574	0.904959	-0.645385	-15.1596	5183	NM_012217.2	TPSD1	+	0	0	0
chr16	1359984	1360101	118	6	0.969084	0.202487	0.766596	22.4856	2286	XM_017023783.1	GNPTG	+	0	0	1
chr16	1456527	1456648	122	12	0.421497	0.928373	-0.506876	-33.4368	-12039	NM_001143980.1	CCDC154	-	0	0	1
chr16	1474141	1474191	51	4	0.153415	0.881814	-0.728399	-10.4966	894	NM_001287.5	CLCN7	-	1	0	1
chr16	1475644	1475698	55	4	0.293799	0.934274	-0.640475	-7.90579	-561	NM_001114331.2	CLCN7	-	1	0	0
chr16	1502875	1502980	106	4	0.870875	0.311885	0.558991	12.6697	9173	XM_011522776.2	TELO2	+	0	1	1
chr16	1534524	1534600	77	7	0.128144	0.935352	-0.807208	-26.4728	869	NM_024600.5	TMEM204	+	1	1	1
chr16	1632448	1632498	51	4	0.830817	0.302868	0.527949	5.57034	17810	NM_020825.3	CRAMP1	+	0	0	1
chr16	1748583	1748668	86	5	0.144469	0.798997	-0.654528	-12.1277	3279	XM_024450210.1	MAPK8IP3	+	0	1	1
chr16	1758981	1759065	85	8	0.128144	0.823313	-0.695169	-22.3354	12645	NM_002513.2	NME3	-	0	1	1
chr16	1765120	1765178	59	6	0.830817	0.0775085	0.753309	11.8688	6532	NM_002513.2	NME3	-	0	1	0
chr16	2071856	2071947	92	9	0.396915	0.900341	-0.503426	-19.2909	18338	NR_030646.1	MIR1225	-	0	1	1
chr16	2161244	2161333	90	8	0.852047	0.242486	0.609561	22.4678	5448	NM_032271.2	TRAF7	+	0	0	1
chr16	2183980	2184054	75	19	0.908866	0.358888	0.549978	62.1675	12411	NM_020764.3	CASKIN1	-	0	0	1
chr16	2244358	2244529	172	10	0.854558	0.118952	0.735606	33.5409	-7069	XR_001752052.1	LOC107984839	+	0	1	1
chr16	2680532	2680664	133	4	0.144469	0.932262	-0.787794	-12.8089	-1830	NM_018992.3	KCTD5	+	0	0	0
chr16	2934402	2934460	59	6	0.931678	0.344478	0.5872	14.6615	20754	XR_933012.2	LOC105371055	-	0	0	1
chr16	2938312	2938436	125	9	0.169733	0.951967	-0.782234	-27.5321	16778	XR_933012.2	LOC105371055	-	0	1	0
chr16	3035223	3035305	83	9	0.951035	0.213414	0.73762	44.5172	237	NM_001103175.1	BICDL2	-	1	1	1
chr16	3192778	3192850	73	6	0.945553	0.438181	0.507372	9.55811	2000	XM_011522507.3	OR1F1	+	0	0	1
chr16	3254411	3254490	80	9	0.128221	0.906082	-0.777861	-31.3471	2138	NM_000243.2	MEFV	-	0	1	1
chr16	3614207	3614342	136	7	0.413082	0.951788	-0.538706	-14.4868	2466	XM_011522393.2	DNASE1	+	0	0	1
chr16	3943826	3943888	63	4	0.952079	0.35914	0.592938	8.0206	6557	NR_120311.1	LOC102724927	-	0	0	0
chr16	4241470	4241570	101	4	0.955435	0.136936	0.818499	17.7927	511	NM_001323667.1	SRL	-	1	0	1
chr16	4407633	4407766	134	6	0.216141	0.891786	-0.675645	-27.773	8168	NM_001351729.1	CORO7	-	0	1	1
chr16	4560391	4560496	106	8	0.907453	0.404216	0.503237	15.1593	3903	NM_001145011.1	C16orf96	+	0	0	1
chr16	4577753	4577828	76	6	0.824616	0.158876	0.66574	14.5383	21265	NM_001145011.1	C16orf96	+	0	0	1
chr16	4680275	4680614	340	28	0.123428	0.757162	-0.633733	-92.3255	8007	XM_011522442.2	MGRN1	+	0	0	1
chr16	4870220	4870318	99	6	0.970375	0.262168	0.708207	21.884	9477	XM_017023191.1	UBN1	+	0	1	0
chr16	4874773	4874926	154	6	0.198576	0.85284	-0.654264	-18.0917	14030	XM_017023191.1	UBN1	+	0	1	0
chr16	4915268	4915391	124	4	0.955036	0.373373	0.581663	10.2756	19558	XR_001752063.1	LOC105371064	+	0	1	1
chr16	5006926	5006993	68	5	0.193591	0.783508	-0.589917	-19.4876	-26709	NR_038913.1	NAGPA-AS1	+	0	0	1
chr16	5490450	5490500	51	5	0.231413	0.801052	-0.569639	-10.5732	125751	NR_110902.1	LINC01570	-	0	0	1
chr16	7394613	7394710	98	5	0.918013	0.0947868	0.823226	22.1739	-26268	XM_017023331.2	RBFOX1	+	0	0	1
chr16	8326331	8327000	670	6	0.124259	0.920433	-0.796174	-24.6151	29842	XR_933042.3	LINC02152	+	0	0	0
chr16	8570089	8570154	66	8	0.440546	0.943072	-0.502525	-18.8035	19685	NR_110736.1	TMEM114	-	0	0	1
chr16	8821555	8821629	75	4	0.913907	0.146833	0.767074	11.4783	23744	NM_000303.2	PMM2	+	0	0	1
chr16	8859743	8859817	75	4	0.941264	0.0947868	0.846477	17.7631	557	XM_005255229.5	CARHSP1	-	1	0	1
chr16	8985207	8985263	57	5	0.917067	0.331493	0.585574	10.4789	-21296	XM_017023652.1	USP7	-	0	0	0
chr16	9350026	9350123	98	8	0.961118	0.118952	0.842166	34.2702	-5465	NR_135195.1	LINC02177	+	0	0	1
chr16	10253182	10253316	135	5	0.116763	0.960202	-0.843439	-21.6527	-540	XR_001752077.1	LOC105371078	-	1	0	0
chr16	10750832	10750882	51	4	0.9449	0.117734	0.827166	16.4965	6965	NM_001323597.1	NUBP1	+	0	0	1
chr16	11632162	11632237	76	7	0.231615	0.829055	-0.59744	-19.5117	-2953	XM_017023896.1	LITAF	-	0	0	1
chr16	11665402	11665503	102	4	0.825827	0.104048	0.721779	12.8616	-2930	NM_003498.5	SNN	+	0	0	0
chr16	11672409	11672502	94	8	0.200295	0.935665	-0.73537	-21.0345	-1048	XM_017023741.1	SNN	+	0	0	1
chr16	12261165	12261249	85	6	0.728948	0.0989359	0.630012	15.8787	111334	XR_243354.3	LOC101927227	-	0	0	1
chr16	12289906	12290021	116	6	0.291335	0.940403	-0.649068	-17.8201	82562	XR_243354.3	LOC101927227	-	0	0	1
chr16	14002523	14004929	2407	4	0.90594	0.187154	0.718785	11.5078	11090	NR_110909.1	LINC02185	-	0	0	0
chr16	14772564	14772699	136	5	0.242721	0.810561	-0.56784	-14.0222	-2580	XR_933120.2	LOC105376749	-	0	0	0
chr16	15003377	15003507	131	5	0.248808	0.956415	-0.707607	-14.8557	6891	NR_036054.1	MIR1972-1	-	0	0	1
chr16	15395347	15395474	128	11	0.192024	0.765518	-0.573494	-29.3242	-95	XM_017023108.1	MPV17L	+	1	0	0
chr16	15601968	15602059	92	4	0.961529	0.250448	0.711082	11.8014	9037	NR_106761.1	MIR6506	-	0	1	1
chr16	16369327	16369426	100	6	0.953695	0.184906	0.768789	23.7993	453	NR_106970.1	MIR6511A3	+	1	0	0
chr16	17220417	17220541	125	4	0.316605	0.959355	-0.64275	-14.1707	85915	NR_135179.1	LOC102723692	+	0	0	1
chr16	18999954	19000010	57	4	0.373903	0.906082	-0.532179	-6.43554	15669	NM_001160364.2	TMC7	+	0	0	1
chr16	19697087	19697226	140	17	0.605989	0.0821378	0.523851	36.8353	-19230	NM_001305121.1	IQCK	+	0	0	1
chr16	20166533	20166763	231	8	0.930714	0.243494	0.68722	21.745	65755	XR_429682.3	LOC102723396	-	0	0	0
chr16	20409045	20409131	87	8	0.213694	0.865742	-0.652048	-16.3928	-403	NM_001324373.1	ACSM5	+	1	0	0
chr16	22588058	22588186	129	4	0.293204	0.915672	-0.622468	-12.0981	20817	XR_002957911.1	LOC112268175	-	0	0	1
chr16	23124394	23124502	109	6	0.262724	0.859061	-0.596337	-19.2547	-13525	XM_017023497.2	USP31	-	0	0	1
chr16	23388905	23389096	192	11	0.967231	0.272327	0.694904	39.6168	52753	XM_011545914.1	SCNN1B	+	0	1	1
chr16	23583310	23583385	76	7	0.769996	0.266213	0.503783	10.3999	12934	NM_005003.2	NDUFAB1	-	0	0	1
chr16	23754033	23754430	398	4	0.152795	0.777381	-0.624587	-10.6974	-197	NM_022097.3	CHP2	+	1	0	0
chr16	23901429	23901535	107	4	0.946322	0.337314	0.609008	13.8429	65452	NM_002738.6	PRKCB	+	0	0	1
chr16	25432247	25432306	60	4	0.955251	0.419223	0.536028	10.4803	1480	XR_002957905.1	LINC02191	-	0	0	1
chr16	25523523	25523579	57	5	0.847604	0.0884554	0.759148	19.1722	27717	XR_950936.2	LOC105371147	+	0	0	0
chr16	25902237	25902322	86	4	0.936535	0.146833	0.789703	12.7124	-122915	NR_036146.1	MIR548W	+	0	0	1
chr16	26594848	26595616	769	5	0.760189	0.24257	0.517619	11.7669	0	XR_950950.2	LINC02195	-	1	1	1
chr16	27318596	27318726	131	5	0.906971	0.118952	0.788019	15.3683	4338	XM_011545827.2	IL4R	+	0	0	1
chr16	27783085	27783170	86	5	0.108386	0.943315	-0.834929	-20.7115	-34807	XR_950957.2	LOC105371157	-	0	0	0
chr16	28320666	28320729	64	10	0.169733	0.915908	-0.746175	-27.1304	27072	XM_005255743.3	NPIPB6	-	0	1	0
chr16	28506979	28507064	86	5	0.881686	0.282331	0.599356	11.5003	-146	NM_145659.3	IL27	-	1	0	1
chr16	28666318	28666412	95	9	0.819901	0.135344	0.684557	34.9928	-22146	NM_001199142.1	EIF3C	+	0	0	0
chr16	29178239	29178305	67	5	0.776315	0.19322	0.583095	13.7957	23945	XM_017023984.2	LOC107984832	+	0	0	1
chr16	29221017	29221117	101	4	0.0971947	0.906082	-0.808887	-13.7902	-521	XR_001752355.2	LOC101928188	-	1	0	0
chr16	29230504	29230574	71	6	0.273759	0.841587	-0.567828	-11.2675	-944	XR_002957881.1	LOC102723708	-	1	0	0
chr16	29300384	29301030	647	13	0.860144	0.2033	0.656844	30.5908	-1257	NR_002939.3	SNX29P2	+	0	0	0
chr16	29307795	29307876	82	4	0.955091	0.104875	0.850216	20.6981	5510	NR_002939.3	SNX29P2	+	0	0	1
chr16	29449417	29452005	2589	4	0.211845	0.965559	-0.753714	-13.4729	74	NR_002454.2	LOC606724	+	1	1	1
chr16	29862011	29862072	62	5	0.13282	0.777069	-0.644249	-20.0949	-257	XM_005255038.4	CDIPT	-	1	0	1
chr16	30025883	30025975	93	4	0.185345	0.879048	-0.693703	-8.21791	2551	NM_001353379.1	C16orf92	+	0	0	1
chr16	30153646	30153795	150	7	0.169733	0.920124	-0.750391	-18.1103	-29615	NM_007074.3	CORO1A	+	0	0	0
chr16	30460021	30460072	52	5	0.33957	0.892566	-0.552996	-8.94122	-12590	NM_001114380.1	ITGAL	+	0	0	0
chr16	30555218	30555290	73	6	0.928461	0.388497	0.539963	12.7287	3032	NM_033410.3	ZNF764	-	0	1	0
chr16	30582536	30582595	60	4	0.289524	0.912773	-0.623249	-20.4322	3101	XR_001751844.2	ZNF785	-	0	1	0
chr16	30735604	30735674	71	7	0.285304	0.917848	-0.632544	-14.7418	-4517	NM_001256829.1	TMEM265	+	0	0	1
chr16	31002452	31002503	52	5	0.962169	0.253863	0.708305	17.5095	-493	XM_017022893.1	STX1B	-	1	0	1
chr16	31172204	31172302	99	8	0.31136	0.934798	-0.623438	-17.491	-7808	NM_001170634.1	FUS	+	0	0	0
chr16	31245161	31245213	53	4	0.0751558	0.860416	-0.78526	-20.6307	-14754	NM_000632.3	ITGAM	+	0	0	0
chr16	31355559	31355637	79	5	0.921012	0.259676	0.661336	12.4903	394	XR_950797.2	ITGAX	+	1	0	1
chr16	33665517	33665585	69	7	0.0969029	0.644275	-0.547372	-12.8752	59725	XR_001752131.1	LOC107984855	-	0	0	0
chr16	46899931	46900016	86	4	0.921012	0.248174	0.672838	11.6358	-843	XM_017023790.1	GPT2	+	1	0	1
chr16	48175363	48175514	152	9	0.92874	0.222022	0.706718	26.1632	-28594	NM_033226.2	ABCC12	-	0	1	1
chr16	48534639	48534750	112	5	0.089386	0.946354	-0.856968	-23.837	295	XR_002957856.1	LOC112268166	+	1	1	0
chr16	49528258	49528324	67	5	0.964346	0.0813673	0.882979	32.2971	-9674	NR_144553.1	ADAM3B	-	0	0	1
chr16	49684920	49684984	65	7	0.26323	0.939367	-0.676137	-18.452	-20690	NM_001330533.1	ZNF423	-	0	0	1
chr16	49750749	49750872	124	5	0.169733	0.925083	-0.755349	-13.2931	-12218	XM_005255856.4	ZNF423	-	0	0	1
chr16	50253704	50253808	105	4	0.144469	0.94621	-0.801741	-13.5199	7568	XM_011522837.3	ADCY7	+	0	0	1
chr16	50312092	50312173	82	6	0.28543	0.913103	-0.627673	-13.3231	19478	NR_106829.1	MIR6771	+	0	1	0
chr16	50386884	50386970	87	7	0.207716	0.846841	-0.639124	-24.1651	8164	NR_146572.1	LINC02178	-	0	0	0
chr16	50387023	50387132	110	4	0.0854264	0.920124	-0.834698	-18.0758	8002	NR_146572.1	LINC02178	-	0	0	0
chr16	50448026	50448204	179	6	0.169733	0.947694	-0.777961	-18.1247	-52894	NR_146572.1	LINC02178	-	0	0	0
chr16	50611029	50611101	73	4	0.968259	0.173958	0.794301	16.2603	2702	XM_011523400.2	NKD1	+	0	0	1
chr16	50954529	50954642	114	5	0.916601	0.133022	0.783579	17.993	-63116	NR_110913.1	LINC02127	+	0	0	0
chr16	51557172	51557250	79	7	0.825341	0.294707	0.530635	13.1745	-31224	XR_001752178.1	LOC102723323	-	0	0	0
chr16	51595964	51596115	152	5	0.921145	0.364576	0.556569	10.6406	37999	XR_001752181.1	LOC107984892	-	0	0	0
chr16	51617353	51617573	221	7	0.955018	0.393763	0.561256	23.4416	16541	XR_001752181.1	LOC107984892	-	0	0	0
chr16	54460323	54465256	4934	5	0.143348	0.86464	-0.721292	-17.7763	-89625	NR_134923.1	LINC02140	-	0	0	0
chr16	55760444	55760611	168	5	0.781867	0.16312	0.618747	14.2161	0	NR_003276.2	CES1P1	+	1	1	0
chr16	56102481	56102553	73	4	0.906971	0.0989787	0.807992	13.8014	-6434	XR_933612.3	LOC102725116	+	0	0	1
chr16	56331979	56332334	356	4	0.127352	0.924266	-0.796914	-19.7393	86461	NR_037499.1	MIR3935	+	0	0	1
chr16	56349006	56349080	75	5	0.882678	0.325999	0.556679	9.44874	75116	XM_005255890.4	AMFR	-	0	0	1
chr16	56663130	56663208	79	5	0.906971	0.115725	0.791247	16.273	-407	XR_001752207.1	LOC101927536	+	1	1	1
chr16	56886437	56886618	182	5	0.108386	0.854341	-0.745956	-16.3907	-17646	NR_106923.1	MIR6863	+	0	1	1
chr16	57437715	57437794	80	4	0.169733	0.931914	-0.762181	-11.0594	9616	XM_005256063.5	CIAPIN1	-	0	0	1
chr16	57520706	57520797	92	4	0.364804	0.878495	-0.513692	-11.2023	-8542	XM_011522949.2	ADGRG5	+	0	0	1
chr16	57945053	57945181	129	8	0.23072	0.907863	-0.677144	-20.4665	1390	XM_011522870.2	CNGB1	-	0	0	1
chr16	58033183	58033313	131	4	0.108386	0.923012	-0.814627	-18.3352	7619	NM_002428.3	MMP15	+	0	0	1
chr16	58510575	58510625	51	5	0.269946	0.870552	-0.600606	-14.4015	-4854	NM_024860.3	SETD6	+	0	0	1
chr16	58845925	58846040	116	5	0.128144	0.944043	-0.815898	-18.4378	37252	XR_933639.2	LOC105371296	-	0	0	1
chr16	59351322	59351425	104	4	0.216691	0.938568	-0.721878	-10.6628	61019	XR_001752330.1	LOC107984824	-	0	0	0
chr16	60287529	60287592	64	4	0.939918	0.338422	0.601496	9.72691	-72190	XR_001752231.1	LOC101927605	+	0	0	0
chr16	66514200	66514330	131	8	0.213694	0.945973	-0.732279	-18.6322	-27919	XM_017023964.1	BEAN1	-	0	0	1
chr16	66842945	66843035	91	6	0.226309	0.835898	-0.609589	-23.229	-1344	NM_005182.2	CA7	+	0	0	0
chr16	67438971	67439102	132	9	0.446644	0.980028	-0.533383	-17.7429	7840	NM_000196.3	HSD11B2	+	0	1	0
chr16	67451278	67451406	129	6	0.089386	0.920124	-0.830738	-23.3688	7814	XM_011523446.1	ATP6V0D1	-	0	0	1
chr16	68379768	68379883	116	5	0.906971	0.172228	0.734743	11.9571	1941	XM_011523208.2	SMPD3	-	0	0	1
chr16	68726671	68726735	65	4	0.270221	0.928921	-0.6587	-13.6236	-10555	NM_001317184.1	CDH1	+	0	0	1
chr16	69365618	69365714	97	5	0.923405	0.146833	0.776573	16.1347	-13810	NM_144676.3	TMED6	-	0	0	1
chr16	69740775	69740921	147	9	0.128144	0.966202	-0.838058	-37.814	14048	NM_014062.2	NOB1	-	0	0	0
chr16	69820858	69820979	122	9	0.368692	0.875977	-0.507285	-18.7696	-17758	NM_001270453.1	WWP2	+	0	0	1
chr16	69890494	69890632	139	4	0.0971947	0.720789	-0.623594	-10.6949	-34351	NM_199424.2	WWP2	+	0	0	1
chr16	69907962	69908137	176	6	0.921012	0.123226	0.797787	22.0841	-16846	NM_199424.2	WWP2	+	0	0	1
chr16	69953883	69954025	143	5	0.933665	0.263768	0.669898	13.8263	2705	XM_017023206.1	CLEC18A	+	0	0	1
chr16	70525321	70525403	83	5	0.213694	0.959954	-0.746259	-11.9517	1535	NM_012426.4	SF3B3	+	0	0	1
chr16	70700903	70701010	108	5	0.933807	0.243474	0.690333	17.3998	-14853	NM_138383.2	MTSS1L	-	0	0	1
chr16	70712531	70714409	1879	5	0.165231	0.897678	-0.732447	-18.5214	-26481	NM_138383.2	MTSS1L	-	0	1	1
chr16	70794585	70794761	177	6	0.259508	0.950562	-0.691054	-19.0612	6397	XM_005256038.4	VAC14	-	0	0	1
chr16	71384946	71385005	60	4	0.923074	0.304117	0.618957	9.1239	7125	XR_933714.2	LOC105371332	-	0	1	1
chr16	71576323	71576422	100	5	0.293356	0.896375	-0.603019	-10.4426	674	NM_000353.2	TAT	-	1	1	0
chr16	73465434	73465524	91	6	0.409093	0.96668	-0.557587	-14.5377	78631	NR_038234.1	LINC01568	+	0	0	1
chr16	74418771	74418863	93	6	0.932227	0.391826	0.540401	13.521	2608	NM_001011880.2	CLEC18B	-	0	0	1
chr16	74464999	74465165	167	8	0.170589	0.811178	-0.640588	-24.1226	-42752	XR_002957808.1	CLEC18B	-	0	0	1
chr16	74717180	74717540	361	6	0.955206	0.268558	0.686648	15.2716	-16033	NM_001142497.2	MLKL	-	0	1	1
chr16	74724287	74724391	105	5	0.737192	0.078474	0.658718	13.4156	19844	XM_011523319.2	FA2H	-	0	0	1
chr16	75237463	75237595	133	5	0.240625	0.966437	-0.725812	-16.7512	1066	NM_001170721.2	BCAR1	-	0	0	1
chr16	75612359	75612465	107	8	0.0756836	0.964293	-0.888609	-49.9293	10859	NM_001324451.1	ADAT1	-	0	1	0
chr16	75862525	75862583	59	5	0.892507	0.275201	0.617305	14.2665	-10064	XR_001752256.1	LOC105371347	-	0	0	1
chr16	77425235	77425356	122	5	0.330433	0.944403	-0.61397	-15.2815	6057	XM_017022989.1	ADAMTS18	-	0	0	1
chr16	79278651	79278848	198	4	0.928113	0.360786	0.567327	8.55228	189090	XR_001752381.1	LOC107984806	+	0	0	1
chr16	81612259	81612345	87	4	0.22863	0.805646	-0.577016	-6.29467	913	NR_106759.1	MIR6504	+	1	0	1
chr16	81678663	81678721	59	4	0.976401	0.324862	0.651538	11.7406	13311	NR_045112.1	LOC100129617	+	0	0	1
chr16	81890900	81890975	76	4	0.939216	0.172228	0.766988	11.3493	109909	XM_011523471.3	SDR42E1	-	0	0	1
chr16	82999725	82999830	106	5	0.930138	0.235794	0.694344	12.5364	-9428	NR_110937.1	LOC101928417	-	0	0	1
chr16	83822567	83822698	132	8	0.169733	0.965144	-0.795411	-25.2572	6171	XR_933808.2	LOC105371370	+	0	0	1
chr16	83966550	83966643	94	5	0.898204	0.117712	0.780492	16.0766	-1989	NM_001329749.1	NECAB2	+	0	0	0
chr16	84191365	84191415	51	12	0.950121	0.126957	0.823164	47.7522	-241	XM_011522920.1	ADAD2	+	1	1	0
chr16	84478621	84478706	86	6	0.3732	0.897635	-0.524435	-13.3845	-11261	NR_146503.1	ATP2C2-AS1	-	0	1	0
chr16	84600399	84600609	211	11	0.108386	0.91772	-0.809335	-42.6173	17488	NM_021149.3	COTL1	-	0	0	1
chr16	84607853	84608011	159	5	0.969451	0.371224	0.598227	15.6399	10086	NM_021149.3	COTL1	-	0	0	1
chr16	84611105	84612074	970	4	0.0961382	0.935083	-0.838944	-17.5502	6023	NM_021149.3	COTL1	-	0	0	1
chr16	84807706	84807772	67	4	0.116763	0.969333	-0.85257	-18.7934	-12209	XM_024450463.1	CRISPLD2	+	0	0	0
chr16	85002826	85002920	95	7	0.871262	0.205744	0.665518	28.4024	8616	XR_429724.4	ZDHHC7	-	0	0	1
chr16	85041619	85041692	74	5	0.16289	0.862007	-0.699117	-18.5141	-3965	XM_017023912.1	KIAA0513	+	0	0	1
chr16	85158515	85158605	91	5	0.9449	0.408107	0.536793	10.8632	10385	XR_933839.2	LOC105371382	-	0	0	1
chr16	85178803	85178855	53	4	0.145686	0.702761	-0.557075	-9.34017	9122	XM_005255859.5	GSE1	+	0	0	1
chr16	85518103	85518158	56	7	0.401283	0.960166	-0.558884	-32.5937	-37419	XM_005255865.4	GSE1	+	0	0	1
chr16	85523870	85524002	133	6	0.135303	0.920124	-0.784821	-21.4631	-31575	XM_005255865.4	GSE1	+	0	0	1
chr16	85580173	85580360	188	4	0.167588	0.906098	-0.73851	-19.133	23106	XM_017023083.1	GSE1	+	0	0	1
chr16	85635310	85635403	94	4	0.27598	0.929954	-0.653974	-10.2901	22182	NM_014615.4	GSE1	+	0	0	1
chr16	85710382	85710469	88	9	0.937807	0.355321	0.582487	26.8999	-21401	NM_016095.2	GINS2	-	0	0	1
chr16	85908932	85909102	171	5	0.941264	0.419452	0.521811	11.5373	5910	XM_017023199.1	IRF8	+	0	1	1
chr16	85916667	85916876	210	9	0.963054	0.23738	0.725675	36.6451	-1471	NR_106832.1	MIR6774	+	0	0	1
chr16	86066938	86067093	156	8	0.0868769	0.859135	-0.772258	-27.0751	17485	XR_933855.1	LOC105376778	+	0	0	0
chr16	86800989	86801080	92	5	0.220567	0.795986	-0.575418	-12.8444	31420	XR_001752396.1	LOC107984819	+	0	0	0
chr16	87169616	87169804	189	4	0.927856	0.227933	0.699924	11.8959	-42311	NR_110939.1	LOC101928708	+	0	0	0
chr16	87276109	87276176	68	6	0.105028	0.645068	-0.540039	-12.4256	16277	NR_104667.1	LOC101928682	-	0	0	1
chr16	87306051	87306102	52	5	0.955036	0.0883567	0.866679	27.6676	11319	NM_001256917.1	C16orf95	-	0	0	1
chr16	87335329	87335424	96	8	0.894222	0.331158	0.563064	14.9171	17822	NR_135180.1	LOC101928659	+	0	1	0
chr16	87364191	87364290	100	5	0.947782	0.146833	0.80095	16.7883	19504	NM_024735.4	FBXO31	-	0	0	1
chr16	87506951	87507117	167	6	0.315339	0.917513	-0.602175	-16.4991	12766	NR_110943.1	LOC101928737	+	0	0	1
chr16	87539030	87539142	113	5	0.9426	0.225886	0.716714	15.2089	44845	NR_110943.1	LOC101928737	+	0	0	0
chr16	87541614	87541785	172	8	0.12384	0.624361	-0.50052	-18.0254	47429	NR_110943.1	LOC101928737	+	0	0	0
chr16	87725683	87725795	113	7	0.882678	0.146833	0.735845	16.26	-12594	XR_001751943.1	KLHDC4	-	0	0	1
chr16	87863444	87863500	57	4	0.177397	0.784004	-0.606608	-12.3683	-2740	XM_017023737.2	SLC7A5	-	0	0	1
chr16	87877592	87878039	448	8	0.921194	0.335974	0.585221	18.7186	-8094	XM_017023736.1	SLC7A5	-	0	0	0
chr16	87909179	87909359	181	8	0.888301	0.256185	0.632116	21.8096	27148	NM_001739.1	CA5A	-	0	0	1
chr16	88018360	88018665	306	26	0.349537	0.910433	-0.560895	-71.2681	12173	XM_017023382.1	BANP	+	0	1	1
chr16	88025238	88025411	174	5	0.921012	0.224526	0.696486	16.8124	19051	XM_017023382.1	BANP	+	0	1	1
chr16	88040501	88040565	65	7	0.946331	0.346231	0.6001	24.077	34314	XM_017023382.1	BANP	+	0	0	1
chr16	88041961	88042036	76	5	0.959109	0.319125	0.639984	12.5257	35774	XM_017023382.1	BANP	+	0	0	1
chr16	88209177	88209268	92	5	0.116763	0.850483	-0.73372	-16.5745	14898	NR_110944.1	LINC02182	+	0	0	0
chr16	88214580	88214678	99	5	0.259574	0.89089	-0.631316	-12.3313	20301	NR_110944.1	LINC02182	+	0	0	0
chr16	88348218	88348332	115	4	0.971502	0.359516	0.611986	15.5741	-76473	XM_017023785.1	ZNF469	+	0	0	0
chr16	88408736	88408793	58	5	0.128144	0.893498	-0.765353	-17.8403	-16012	XM_017023785.1	ZNF469	+	0	0	0
chr16	88430594	88430651	58	9	0.866107	0.191655	0.674451	32.0073	-233	XR_002957934.1	LOC112268182	-	1	1	1
chr16	88479998	88480090	93	5	0.916194	0.172228	0.743966	13.6361	-1353	XM_011522912.2	ZFPM1	+	0	0	1
chr16	88628595	88628830	236	8	0.883148	0.202466	0.680682	27.3769	-9763	NM_013278.3	IL17C	+	0	1	1
chr16	88649410	88649472	63	4	0.176588	0.830122	-0.653534	-6.79785	1608	XM_011522905.3	CYBA	-	0	0	1
chr16	88685015	88685136	122	4	0.942561	0.296897	0.645664	10.4238	1339	NM_178310.3	SNAI3	-	0	0	1
chr16	88713298	88713383	86	4	0.348826	0.922109	-0.573283	-8.22606	2955	NR_039873.1	MIR4722	-	0	1	1
chr16	88749484	88749564	81	6	0.221933	0.946304	-0.724371	-27.2376	6719	NR_120387.1	LOC339059	+	0	0	1
chr16	88864709	88864846	138	5	0.904305	0.317424	0.586881	14.8368	1815	NM_001080487.2	PABPN1L	-	0	0	1
chr16	88884285	88884825	541	8	0.173572	0.891487	-0.717915	-19.7454	772	NR_135194.1	LOC101927793	+	1	1	1
chr16	88963599	88963719	121	8	0.936535	0.216365	0.720171	17.4065	13233	XR_002957849.1	CBFA2T3	-	0	0	1
chr16	88992902	88992995	94	5	0.235892	0.753481	-0.517589	-17.2015	-15754	XM_005256323.5	CBFA2T3	-	0	0	0
chr16	89004451	89004549	99	5	0.796899	0.17393	0.62297	14.1547	-27303	XM_005256323.5	CBFA2T3	-	0	0	0
chr16	89168898	89168994	97	5	0.930138	0.172742	0.757396	22.6256	2517	NR_046200.1	LINC02138	+	0	1	0
chr16	89233489	89233572	84	4	0.931155	0.184733	0.746422	12.7182	15758	XM_024450184.1	ZNF778	+	0	1	0
chr16	89273420	89273473	54	5	0.377899	0.90285	-0.524951	-9.86951	-14866	XR_933890.2	LOC105371413	-	0	0	1
chr16	89408565	89408720	156	7	0.941264	0.179357	0.761907	28.5115	18911	XM_017023182.2	ANKRD11	-	0	0	1
chr16	89417465	89418932	1468	9	0.154968	0.931394	-0.776426	-26.7763	8699	XM_017023182.2	ANKRD11	-	0	1	1
chr16	89651789	89652175	387	7	0.0924734	0.908113	-0.815639	-25.1354	5499	XM_011523098.1	CHMP1A	-	0	0	1
chr16	89893828	89893920	93	6	0.289595	0.917525	-0.62793	-12.4244	19371	XM_017023053.1	TCF25	+	0	1	1
chr16	90169202	90169287	86	5	0.737601	0.208611	0.52899	12.9293	3950	XR_001752313.1	LOC101927999	+	0	0	1
chr17	897023	897100	78	9	0.193431	0.733059	-0.539627	-20.7664	555	XM_005256758.3	NXN	-	1	1	1
chr17	943352	943428	77	4	0.25298	0.922325	-0.669345	-8.87889	33722	NR_135633.1	LOC101927727	+	0	0	1
chr17	952483	952547	65	4	0.97137	0.326601	0.644769	13.0606	27212	NM_022463.4	NXN	-	0	0	1
chr17	1006056	1006111	56	6	0.0943209	0.920124	-0.825804	-22.8047	-1197	XR_002958108.1	LOC112268190	+	0	1	0
chr17	1024846	1024949	104	7	0.241482	0.765184	-0.523703	-17.7946	-2288	NR_036148.1	MIR3183	-	0	0	1
chr17	1039175	1039283	109	8	0.138015	0.824887	-0.686873	-21.3798	-7335	NM_001256847.2	ABR	-	0	0	1
chr17	1054187	1054250	64	5	0.271591	0.920124	-0.648534	-12.0214	-22347	NM_001256847.2	ABR	-	0	0	1
chr17	1093961	1094050	90	7	0.961572	0.446987	0.514585	20.2365	3330	XR_001753074.1	LOC105379599	-	0	0	1
chr17	1108352	1108408	57	4	0.869497	0.234392	0.635105	13.3288	202	XM_011523812.3	ABR	-	1	1	1
chr17	1110338	1110390	53	5	0.372208	0.882081	-0.509873	-14.6095	-1239	XM_011523813.3	ABR	-	0	0	1
chr17	1125037	1125093	57	5	0.213694	0.929258	-0.715564	-10.7319	1453	XM_011523815.3	ABR	-	0	0	1
chr17	1157037	1157104	68	5	0.144469	0.954808	-0.810339	-17.797	-5134	XR_001753073.2	LOC105371480	-	0	0	1
chr17	1201147	1201214	68	7	0.884456	0.146784	0.737672	16.5889	-13826	XM_011523814.3	ABR	-	0	0	1
chr17	1761829	1761887	59	4	0.296475	0.842971	-0.546496	-9.87877	-38	NM_001329904.1	SERPINF1	+	1	0	0
chr17	1947283	1947421	139	7	0.296566	0.938602	-0.642036	-19.3785	65436	XR_002958116.1	LOC105371486	-	0	0	1
chr17	2019271	2019404	134	7	0.293313	0.815544	-0.52223	-15.446	1557	NR_135642.1	LOC105371485	+	0	1	1
chr17	2061422	2061565	144	8	0.936535	0.359285	0.577251	15.8724	5114	NM_001098202.1	HIC1	+	0	1	0
chr17	2420279	2420349	71	7	0.891952	0.244305	0.647647	14.3585	-4844	NR_028335.1	LOC284009	-	0	1	0
chr17	2574105	2574165	61	4	0.902747	0.334741	0.568006	9.85836	-19045	XM_017024701.1	PAFAH1B1	+	0	0	0
chr17	2723201	2723253	53	4	0.847277	0.172931	0.674346	14.668	10894	NR_136412.1	LOC105371592	+	0	1	1
chr17	2905380	2905527	148	6	0.0809271	0.912787	-0.83186	-33.5084	-34424	XM_011523743.2	RAP1GAP2	+	0	0	1
chr17	2984077	2984206	130	6	0.18485	0.955973	-0.771123	-19.4853	8450	XM_011523744.2	RAP1GAP2	+	0	0	1
chr17	3034304	3034796	493	7	0.36831	0.879897	-0.511587	-15.4994	28812	NM_014566.1	OR1D5	-	0	1	0
chr17	3277161	3277256	96	6	0.890373	0.256792	0.63358	15.6264	1719	NM_002551.3	OR3A2	-	0	1	0
chr17	3530303	3530358	56	5	0.835247	0.256324	0.578924	14.0325	-16452	NM_001321336.1	SPATA22	-	0	0	1
chr17	3866483	3866580	98	8	0.128993	0.870823	-0.741831	-29.6876	17360	XM_011524035.3	CAMKK1	-	0	0	1
chr17	4049768	4051506	1739	5	0.791234	0.266318	0.524916	13.0259	19196	XM_017024384.1	ZZEF1	-	0	1	1
chr17	4177853	4178044	192	14	0.912385	0.140359	0.772027	60.0966	31889	XM_011523933.1	ANKFY1	-	0	0	1
chr17	4189411	4189691	281	6	0.0974347	0.909944	-0.81251	-20.9071	20242	XM_011523933.1	ANKFY1	-	0	1	1
chr17	4402392	4402445	54	4	0.916379	0.396235	0.520145	6.44125	-31479	NM_001320449.1	SPNS3	+	0	0	0
chr17	4607594	4607679	86	5	0.882678	0.183315	0.699363	12.7955	-2770	NR_145431.1	LINC01996	+	0	1	0
chr17	4849800	4849869	70	8	0.177574	0.811051	-0.633477	-19.036	-9357	XM_017024707.2	MINK1	+	0	0	1
chr17	4938378	4938445	68	6	0.825783	0.263813	0.56197	16.0203	-1563	NM_001320362.1	RNF167	+	0	1	1
chr17	4969173	4969380	208	12	0.739536	0.102283	0.637252	41.6039	392	NR_106924.1	MIR6864	-	1	1	1
chr17	5663615	5663775	161	5	0.116763	0.932826	-0.816062	-21.1107	-79104	NM_033007.3	NLRP1	-	0	0	0
chr17	5909934	5910113	180	6	0.221788	0.937716	-0.715928	-17.7191	137702	NR_040000.1	LOC339166	+	0	0	1
chr17	6428381	6428479	99	7	0.941264	0.118952	0.822312	26.8516	6654	NM_001285402.1	AIPL1	-	0	1	1
chr17	6639277	6639484	208	6	0.0709641	0.742657	-0.671693	-21.7886	1247	XR_934126.2	KIAA0753	-	0	0	1
chr17	6657511	6657620	110	4	0.954636	0.132021	0.822615	21.0688	-99	NR_045985.1	ALOX15P1	+	1	0	0
chr17	7207692	7207763	72	7	0.155226	0.794197	-0.638972	-19.3763	0	XM_017024290.2	DLG4	-	1	1	1
chr17	7245719	7246696	978	6	0.906501	0.202607	0.703894	15.7437	-3286	NM_007278.1	GABARAP	-	0	1	1
chr17	7270448	7270498	51	6	0.882661	0.172228	0.710433	15.9522	-7256	NM_001185022.1	CLDN7	-	0	0	0
chr17	7381195	7381270	76	7	0.810078	0.20295	0.607128	22.8396	106	XM_011524048.1	TNK1	+	1	0	1
chr17	7407120	7407259	140	7	0.089386	0.705062	-0.615676	-17.1692	-922	XM_005256744.4	NLGN2	+	1	0	1
chr17	7509809	7509866	58	5	0.959563	0.455387	0.504176	12.3583	25432	NM_000937.4	POLR2A	+	0	0	1
chr17	7588954	7589069	116	11	0.133724	0.678847	-0.545123	-39.6429	1102	NM_006942.1	SOX15	-	0	0	1
chr17	7848398	7848574	177	8	0.190944	0.900837	-0.709893	-22.9451	2949	XR_001752777.1	LOC107987244	-	0	1	0
chr17	7890231	7890288	58	4	0.789787	0.2712	0.518587	10.3889	1367	XM_017024063.1	CHD3	+	0	0	1
chr17	8087771	8087851	81	4	0.848967	0.242196	0.60677	10.858	-69	NM_001139.2	ALOX12B	-	1	0	0
chr17	8117538	8117647	110	4	0.205473	0.913045	-0.707572	-13.2809	617	XR_001752579.2	ALOXE3	-	1	0	1
chr17	8225409	8225592	184	4	0.951698	0.213601	0.738097	16.4794	-1367	NR_026951.1	LINC00324	-	0	1	0
chr17	9283279	9283398	120	5	0.960545	0.172228	0.788317	15.4092	-33119	XR_934222.2	LOC105371531	-	0	0	1
chr17	9644082	9644145	64	4	0.806413	0.260931	0.545482	12.0052	591	XM_011523641.1	USP43	+	1	0	1
chr17	9917889	9917974	86	8	0.298096	0.963781	-0.665686	-17.4556	-12523	NM_002903.2	RCVRN	-	0	0	1
chr17	11992687	11992788	102	6	0.213694	0.949283	-0.735589	-13.8173	835	XM_011524002.3	ZNF18	-	1	1	0
chr17	12961769	12961820	52	4	0.952587	0.376473	0.576114	7.91164	-44428	NR_039747.1	MIR1269B	-	0	0	1
chr17	12990023	12990181	159	11	0.891612	0.379864	0.511748	23.4973	27479	XM_024450857.1	ELAC2	-	0	1	1
chr17	13838842	13838903	62	5	0.910893	0.369522	0.54137	9.98743	41431	XR_001752797.1	LOC100506974	-	0	0	1
chr17	15365841	15365930	90	8	0.955535	0.190045	0.76549	28.724	-22160	XM_017024954.1	TEKT3	-	0	0	0
chr17	16318715	16318792	78	5	0.94146	0.434989	0.506471	13.6569	34707	NM_181716.2	CENPV	-	0	0	1
chr17	16466662	16466764	103	6	0.266796	0.949556	-0.68276	-18.8937	17213	XM_017024619.1	LRRC75A	-	0	0	1
chr17	16473794	16473862	69	5	0.852847	0.181275	0.671572	14.0606	10115	XM_017024619.1	LRRC75A	-	0	0	1
chr17	16478811	16478950	140	7	0.292367	0.945946	-0.65358	-16.7362	5027	XM_017024619.1	LRRC75A	-	0	0	1
chr17	17157573	17157697	125	4	0.21611	0.956167	-0.740057	-14.5572	48636	NM_178836.3	PLD6	-	0	0	1
chr17	17221386	17221494	109	9	0.851241	0.290938	0.560303	24.6706	-14482	XM_017024310.2	PLD6	-	0	1	1
chr17	17414321	17414396	76	4	0.906971	0.0989787	0.807992	13.8014	-62590	NM_018019.2	MED9	+	0	0	0
chr17	17801961	17802085	125	8	0.729639	0.190429	0.539211	17.3243	11461	NR_106835.1	MIR6777	-	0	0	1
chr17	17809854	17809937	84	7	0.956978	0.245556	0.711421	23.3663	3609	NR_106835.1	MIR6777	-	0	0	1
chr17	17916924	17918661	1738	5	0.951044	0.184348	0.766695	17.7081	53744	XR_933976.2	TOM1L2	-	0	0	1
chr17	18121048	18121148	101	24	0.937011	0.422274	0.514738	50.2649	2947	XM_017024715.2	MYO15A	+	0	1	0
chr17	18545249	18545379	131	6	0.182065	0.803201	-0.621136	-17.2396	-18404	NM_024974.2	FAM106A	-	0	0	1
chr17	18568656	18568767	112	6	0.144469	0.945701	-0.801232	-20.5666	-40795	XR_001752812.1	LOC107985051	+	0	0	1
chr17	18616043	18616099	57	5	0.128144	0.735974	-0.60783	-11.4613	6483	XR_001752812.1	LOC107985051	+	0	0	1
chr17	18722009	18722068	60	4	0.961118	0.267748	0.69337	10.9691	0	NM_001353224.1	TRIM16L	+	1	1	1
chr17	19344394	19344490	97	8	0.71316	0.170379	0.542781	16.5591	85	NR_031591.1	MIR1180	-	1	0	1
chr17	19372507	19372618	112	7	0.237256	0.864318	-0.627061	-27.1685	-5103	NM_139032.2	MAPK7	+	0	0	1
chr17	19511230	19511314	85	4	0.340537	0.863606	-0.523069	-7.09956	-22540	NM_018242.2	SLC47A1	+	0	0	0
chr17	19741168	19741401	234	9	0.172802	0.959616	-0.786814	-45.2878	3328	XM_011523731.2	ALDH3A1	-	0	1	1
chr17	20124956	20125008	53	4	0.169733	0.881814	-0.712081	-8.402	28309	XM_017025318.1	SPECC1	+	0	0	1
chr17	20313439	20313540	102	4	0.941264	0.178754	0.76251	17.267	-7634	NR_023380.1	CCDC144CP	+	0	0	1
chr17	20612857	20613069	213	10	0.299898	0.918897	-0.618999	-22.0843	20183	NR_146887.1	LINC02088	-	0	1	0
chr17	20787459	20787669	211	4	0.948367	0.112569	0.835798	17.7166	70978	NR_073509.1	LOC100287072	+	0	0	0
chr17	20896070	20896231	162	7	0.862786	0.354139	0.508647	16.9525	0	NM_001004306.2	CCDC144NL	-	1	1	1
chr17	21290251	21290389	139	4	0.151242	0.763887	-0.612645	-12.4957	2207	XM_017024858.1	MAP2K3	+	0	0	1
chr17	21315838	21315921	84	5	0.896188	0.327169	0.569019	8.99487	19742	XM_011523958.2	MAP2K3	+	0	0	0
chr17	21377961	21378101	141	13	0.75038	0.0506992	0.699681	24.8785	957	XM_005256625.5	KCNJ12	+	1	0	1
chr17	21917130	21917215	86	5	0.950331	0.429155	0.521177	11.6459	-133687	XM_011524134.3	LOC100996792	-	0	0	0
chr17	27390682	27390775	94	5	0.930138	0.314593	0.615545	14.2748	23325	XR_001753055.1	LOC105371705	-	0	0	0
chr17	27535555	27535639	85	4	0.921012	0.0789203	0.842092	17.2859	-24524	XM_017025270.2	KSR1	+	0	0	1
chr17	27538561	27539402	842	5	0.950985	0.21624	0.734744	16.5027	-20761	XM_017025270.2	KSR1	+	0	0	1
chr17	27633754	27633839	86	10	0.782041	0.221641	0.5604	29.3335	2576	XM_017024623.2	LGALS9	+	0	0	1
chr17	29195939	29196001	63	5	0.955535	0.216365	0.739171	11.6899	-15551	NM_203318.1	MYO18A	-	0	0	0
chr17	29231395	29231465	71	5	0.313439	0.890463	-0.577024	-10.4924	-15392	NM_005208.4	CRYBA1	+	0	0	0
chr17	29590495	29590550	56	9	0.83473	0.189301	0.645429	24.0389	728	XM_017024174.2	ANKRD13B	+	1	0	1
chr17	30808507	30808579	73	4	0.972562	0.172228	0.800334	12.751	16102	XR_001752525.2	CRLF3	-	0	0	1
chr17	32115763	32115983	221	8	0.95605	0.162288	0.793763	31.0819	-23979	XR_002958140.1	LOC102724625	-	0	0	0
chr17	32161248	32161305	58	5	0.317168	0.930703	-0.613535	-11.9618	1243	XM_017024822.1	RHOT1	+	0	0	1
chr17	32349651	32349707	57	5	0.872519	0.0658968	0.806622	21.775	343	XM_005258022.4	C17orf75	-	1	0	1
chr17	32495918	32496000	83	6	0.796472	0.23267	0.563802	18.2558	8824	XM_011525438.2	CDK5R1	+	0	0	1
chr17	32659152	32659237	86	7	0.801651	0.277064	0.524587	11.9532	127481	XM_024450770.1	MYO1D	-	0	1	0
chr17	33772882	33772961	80	4	0.918541	0.404326	0.514215	9.63269	207794	XR_001752837.1	LOC147004	+	0	0	1
chr17	34040338	34040425	88	7	0.0671381	0.707246	-0.640108	-24.2966	30473	XR_002958159.1	LOC107987247	-	0	0	1
chr17	35265699	35265777	79	6	0.0927905	0.820695	-0.727904	-24.19	-18228	XM_017025492.2	LOC105371932	-	0	1	0
chr17	36079900	36079981	82	4	0.930519	0.0750867	0.855432	20.4499	-146	XR_001752859.1	LOC102724850	+	1	0	1
chr17	36630667	36630930	264	9	0.123133	0.921476	-0.798342	-37.6086	-26945	XR_002958156.1	LOC105371750	+	0	0	1
chr17	36920721	36920936	216	4	0.904204	0.112016	0.792188	15.8132	15726	NR_135671.1	LHX1-DT	-	0	0	1
chr17	37060009	37061395	1387	4	0.310614	0.818034	-0.507421	-11.9659	-7235	XR_934717.3	LOC105371753	-	0	0	0
chr17	37506943	37507019	77	7	0.815567	0.172228	0.643339	15.9395	16525	XM_005256977.3	DUSP14	+	0	0	1
chr17	38559268	38559551	284	6	0.0824651	0.636376	-0.553911	-16.8217	-4779	XR_934734.1	LOC105371761	+	0	0	1
chr17	38685486	38685671	186	8	0.044015	0.883674	-0.839659	-63.7183	1158	XR_001752879.1	LOC105371764	-	0	0	1
chr17	38696435	38696566	132	5	0.144469	0.920124	-0.775656	-14.7231	4944	XM_017025495.1	LOC105371763	+	0	0	1
chr17	39160051	39160105	55	4	0.310614	0.938572	-0.627959	-12.4323	-4968	XR_001753098.1	LOC105371768	+	0	0	1
chr17	39665959	39666053	95	4	0.0767266	0.75908	-0.682354	-11.3474	615	NM_003673.3	TCAP	+	1	1	0
chr17	40033546	40035135	1590	6	0.926813	0.324011	0.602802	11.3185	-5902	NR_102369.1	SNORD124	-	0	1	1
chr17	40095918	40095984	67	4	0.176248	0.881633	-0.705385	-19.3854	4742	NM_021724.4	NR1D1	-	0	1	0
chr17	40156405	40156546	142	9	0.271591	0.956543	-0.684952	-26.0893	-5387	NR_106926.1	MIR6866	+	0	0	1
chr17	40728551	40728610	60	5	0.40485	0.973732	-0.568882	-11.38	-24802	NM_019016.2	KRT24	-	0	0	0
chr17	40948763	40948825	63	4	0.969064	0.270391	0.698673	13.5083	-11121	NM_015515.4	KRT23	-	0	0	1
chr17	41307905	41307974	70	5	0.906971	0.268555	0.638416	14.7932	1280	NM_001146182.1	KRTAP16-1	-	0	1	0
chr17	41308387	41308451	65	7	0.166799	0.67565	-0.508851	-12.8739	803	NM_001146182.1	KRTAP16-1	-	1	1	0
chr17	41364650	41364766	117	4	0.0875984	0.843045	-0.755446	-20.6858	5035	NM_002279.4	KRT33B	-	0	0	1
chr17	41957480	41959631	2152	5	0.192135	0.750398	-0.558263	-13.1668	-7110	NM_033133.4	CNP	+	0	0	1
chr17	42117760	42118213	454	4	0.929108	0.343376	0.585732	10.2475	2871	XM_006721818.4	KAT2A	-	0	1	1
chr17	42690745	42690811	67	5	0.143172	0.854831	-0.711659	-14.4081	8106	XM_005257748.4	CNTNAP1	+	0	1	0
chr17	43211517	43211592	76	4	0.80339	0.229913	0.573478	10.102	-235	NM_001291588.1	TMEM106A	+	1	1	0
chr17	43551446	43551510	65	4	0.144469	0.920124	-0.775656	-11.7785	-5015	NM_001261437.1	ETV4	-	0	0	0
chr17	43592224	43592359	136	6	0.184091	0.852334	-0.668243	-16.9164	-45793	NM_001261437.1	ETV4	-	0	0	0
chr17	43663904	43663965	62	6	0.101973	0.80209	-0.700117	-21.1628	-1928	XM_011524818.2	MEOX1	-	0	0	0
chr17	44042916	44042995	80	5	0.326601	0.886724	-0.560123	-11.6144	-16871	XM_011525353.2	TMEM101	-	0	0	1
chr17	44058875	44059527	653	12	0.909856	0.259955	0.649901	28.1464	7148	XM_011524309.3	LSM12	-	0	0	1
chr17	44315912	44315996	85	6	0.946704	0.193071	0.753633	28.3065	7275	XM_017024040.2	RUNDC3A	+	0	0	1
chr17	44374066	44374152	87	4	0.910104	0.393448	0.516657	7.60843	-10200	NM_198475.2	FAM171A2	-	0	0	1
chr17	44911721	44911779	59	9	0.210168	0.775506	-0.565338	-23.8753	3722	XM_017024451.2	GFAP	-	0	1	0
chr17	44944403	44944582	180	7	0.154358	0.824968	-0.67061	-18.8584	3024	XM_011524389.2	KIF18B	-	0	0	1
chr17	45070400	45070511	112	6	0.881866	0.161723	0.720143	14.9019	9082	XR_002958013.1	NMT1	+	0	0	1
chr17	45136208	45136274	67	6	0.169733	0.8056	-0.635866	-14.3651	523	XM_017025094.1	ACBD4	+	1	1	1
chr17	45342012	45342082	71	6	0.909078	0.208621	0.700457	21.9009	24441	XR_934786.2	LOC105371796	-	0	0	0
chr17	45371975	45372053	79	4	0.9449	0.182432	0.762468	15.8575	-5454	XR_934786.2	LOC105371796	-	0	0	0
chr17	45927727	45927857	131	5	0.128144	0.821475	-0.693331	-14.459	-1399	XR_001752918.2	LOC105371800	-	0	0	1
chr17	47700192	47700280	89	6	0.930138	0.123709	0.806428	23.449	4930	NM_014726.2	TBKBP1	+	0	0	1
chr17	47977241	47977297	57	5	0.930714	0.421287	0.509426	9.51493	6116	XM_017025165.2	CDK5RAP3	+	0	0	1
chr17	48538539	48538668	130	4	0.0840676	0.918669	-0.834602	-21.8178	5306	XM_005257275.4	HOXB2	-	0	0	0
chr17	49210049	49210131	83	4	0.302914	0.815984	-0.51307	-13.3596	-96	NM_001135186.1	ABI3	+	1	0	1
chr17	49912315	49912458	144	4	0.21611	0.952545	-0.736435	-14.2012	-56512	XM_017024291.1	DLX4	+	0	0	0
chr17	50099771	50099861	91	6	0.22226	0.929258	-0.706998	-20.3589	4078	NM_001199899.1	PDK2	+	0	0	1
chr17	50117512	50117589	78	19	0.729737	0.190603	0.539134	53.4181	-241	XM_011524490.3	SAMD14	-	1	1	0
chr17	50544928	50544991	64	5	0.271591	0.95644	-0.684849	-14.8206	-2098	NM_001258372.1	SPATA20	+	0	0	0
chr17	50637782	50637867	86	4	0.979038	0.361035	0.618003	11.0206	2927	NM_003786.3	ABCC3	+	0	0	1
chr17	50921298	50921359	62	5	0.921012	0.233422	0.687591	16.3877	-27228	XR_001752940.1	LOC105371825	-	0	0	0
chr17	55273567	55273704	138	4	0.936535	0.104048	0.832487	16.2599	7347	NM_001330375.1	HLF	+	0	0	1
chr17	57329722	57329806	85	4	0.128144	0.836162	-0.708018	-11.3163	19524	XM_017024149.2	MSI2	+	0	0	1
chr17	57511459	57511587	129	8	0.823944	0.0947868	0.729158	26.9352	12011	NR_110808.1	LOC101927557	-	0	0	1
chr17	57636552	57636658	107	4	0.846873	0.230088	0.616784	12.6992	-28141	NR_110807.1	LOC101927539	-	0	0	1
chr17	57872690	57872787	98	8	0.253122	0.777302	-0.52418	-17.4424	12474	XM_011524812.2	CUEDC1	-	0	1	0
chr17	57931830	57931916	87	4	0.90438	0.270246	0.634134	14.3096	19520	XR_001752948.1	LOC107985065	+	0	0	1
chr17	57982855	57983094	240	8	0.128808	0.923493	-0.794685	-44.2956	4836	XM_017025018.1	VEZF1	-	0	1	0
chr17	58271306	58271777	472	21	0.435614	0.951477	-0.515863	-43.7466	9159	NM_000250.1	MPO	-	0	1	1
chr17	58278377	58279109	733	8	0.935152	0.299384	0.635768	22.5512	1827	NM_000250.1	MPO	-	0	1	1
chr17	59232179	59232307	129	9	0.373251	0.913141	-0.539889	-18.4411	11711	XR_001752500.2	GDPD1	+	0	0	1
chr17	61408497	61408571	75	6	0.218353	0.758166	-0.539812	-15.6879	-3180	NM_203425.2	C17orf82	+	0	1	0
chr17	61417256	61417359	104	4	0.929194	0.172228	0.756966	10.7375	5507	NM_203425.2	C17orf82	+	0	0	0
chr17	61477397	61477471	75	6	0.244762	0.767031	-0.522269	-17.442	20911	NM_018488.3	TBX4	+	0	0	1
chr17	61503380	61503534	155	5	0.339843	0.940358	-0.600514	-12.2911	46894	NM_018488.3	TBX4	+	0	0	0
chr17	62614255	62614366	112	4	0.0602293	0.810844	-0.750614	-16.4029	-8325	XR_002958144.1	LOC112268202	+	0	1	0
chr17	62750704	62750797	94	9	0.323021	0.942754	-0.619733	-25.9804	44248	XM_005257106.4	2019-03-10	-	0	0	1
chr17	62800394	62800463	70	4	0.172235	0.853865	-0.681629	-12.6638	-5351	XM_005257106.4	2019-03-10	-	0	0	1
chr17	62850052	62850177	126	4	0.930138	0.118952	0.811186	14.3282	41552	NR_135634.1	LOC101927877	+	0	0	0
chr17	63437918	63437997	80	10	0.109856	0.763091	-0.653235	-40.1731	396	XM_017024262.1	CYB561	-	1	0	1
chr17	63456497	63456567	71	6	0.89393	0.146833	0.747097	17.5096	-10137	NM_001915.3	CYB561	-	0	0	0
chr17	64265107	64269890	4784	4	0.962115	0.284025	0.67809	16.5492	-1785	NM_001288732.1	TEX2	-	0	0	0
chr17	64390718	64390800	83	4	0.144469	0.806714	-0.662245	-11.9161	79	NM_000442.4	PECAM1	-	1	1	1
chr17	64432625	64432755	131	4	0.116763	0.935844	-0.819081	-15.3569	-7456	NR_128706.1	NA	-	0	0	0
chr17	65527678	65528025	348	10	0.975134	0.353616	0.621519	30.9804	31812	XM_011525321.2	AXIN2	-	0	0	0
chr17	65557787	65558360	574	12	0.192821	0.915704	-0.722883	-31.5368	1477	XM_011525321.2	AXIN2	-	0	1	1
chr17	67310453	67310529	77	5	0.930138	0.172228	0.75791	13.4022	52639	XM_024450843.1	PSMD12	-	0	0	0
chr17	67364922	67365045	124	7	0.947008	0.319907	0.627101	22.1672	1543	XM_024450842.1	PSMD12	-	0	0	1
chr17	67437275	67437411	137	4	0.948219	0.146833	0.801386	13.61	-20380	XM_017024443.1	PITPNC1	+	0	0	1
chr17	68016039	68016189	151	8	0.293722	0.798633	-0.504911	-15.3481	-19413	NM_002266.3	KPNA2	+	0	0	0
chr17	68876428	68876492	65	5	0.403678	0.910645	-0.506967	-8.33903	59084	XR_001752986.2	LOC105371874	+	0	1	1
chr17	69447838	69448514	677	6	0.925731	0.138872	0.78686	22.5158	33143	NM_002758.3	MAP2K6	+	0	0	1
chr17	71408194	71408293	100	4	0.169733	0.926975	-0.757241	-10.6988	-206016	NR_104152.1	CASC17	-	0	0	0
chr17	72115777	72115884	108	6	0.882678	0.203952	0.678726	15.2465	133	NR_103738.1	SOX9-AS1	-	1	1	1
chr17	72302341	72302392	52	4	0.980074	0.172228	0.807846	13.0343	-40419	NR_135222.1	LINC02003	+	0	0	0
chr17	72468515	72468647	133	4	0.25258	0.813917	-0.561337	-18.9102	124158	NR_137281.2	LINC00673	-	0	0	1
chr17	72477536	72477729	194	5	0.936555	0.129562	0.806993	21.1618	115076	NR_137281.2	LINC00673	-	0	0	1
chr17	72531019	72531079	61	5	0.233319	0.883089	-0.64977	-10.2356	61726	NR_137281.2	LINC00673	-	0	0	1
chr17	72574840	72574906	67	4	0.291632	0.798176	-0.506545	-9.78825	17899	NR_137281.2	LINC00673	-	0	0	1
chr17	73712522	73712711	190	6	0.953528	0.350787	0.60274	17.4009	9697	XR_001752995.1	LOC107985091	-	0	0	0
chr17	73821088	73821241	154	4	0.903276	0.140761	0.762515	17.3424	7297	NR_027146.1	LINC00469	-	0	0	1
chr17	74006513	74006567	55	5	0.929635	0.261981	0.667654	15.2338	-55654	XR_001752997.1	LOC105371888	-	0	0	0
chr17	74569955	74570012	58	7	0.899127	0.333369	0.565757	13.8324	-2444	XM_006722261.4	CD300H	-	0	0	0
chr17	74864302	74864359	58	7	0.110841	0.757239	-0.646398	-17.897	-3460	NM_001278553.1	GRIN2C	-	0	1	1
chr17	75128984	75129109	126	17	0.917876	0.41222	0.505656	35.8208	-1841	XR_001753014.1	LOC107985034	+	0	1	0
chr17	75219270	75219339	70	6	0.937969	0.383745	0.554224	12.7254	13568	XM_017025110.1	NUP85	+	0	0	1
chr17	75643917	75643977	61	4	0.937962	0.411516	0.526447	9.84654	121	XM_011525486.2	RECQL5	-	1	1	1
chr17	76239074	76239150	77	4	0.921012	0.216045	0.704968	11.6801	1160	NM_052916.2	RNF157	-	0	0	1
chr17	76307486	76307556	71	10	0.915467	0.414856	0.500611	18.2004	125	NR_130649.1	QRICH2	-	1	1	0
chr17	76406919	76406977	59	5	0.369052	0.875605	-0.506553	-9.70406	21713	NM_001142602.1	SPHK1	+	0	0	1
chr17	76479393	76479620	228	7	0.116763	0.931272	-0.814509	-25.9326	8290	NM_001005498.3	RHBDF2	-	0	0	1
chr17	76544583	76544660	78	9	0.118279	0.694978	-0.576699	-22.3624	4546	NM_001077620.2	PRCD	+	0	1	1
chr17	77212414	77212464	51	4	0.354043	0.881814	-0.527771	-6.21829	27203	NM_001144001.1	SEC14L1	+	0	0	1
chr17	77213648	77213733	86	5	0.244336	0.749978	-0.505642	-15.655	28437	NM_001144001.1	SEC14L1	+	0	0	1
chr17	77243307	77243780	474	4	0.28234	0.825025	-0.542686	-12.3667	-9994	XR_001753030.1	LACAT1	+	0	0	0
chr17	77543958	77544086	129	5	0.185859	0.854406	-0.668547	-16.6563	-2855	NR_040050.1	LOC100507351	+	0	0	0
chr17	77834483	77834597	115	5	0.906971	0.158876	0.748095	13.1709	6042	XR_935001.2	LOC105371908	-	0	0	1
chr17	77881652	77881763	112	5	0.921012	0.149071	0.771942	14.8726	2325	NR_028337.1	LINC01973	-	0	1	0
chr17	77925035	77925208	174	5	0.752928	0.0623039	0.690625	22.1222	-888	XR_935002.2	LOC105371909	+	1	0	0
chr17	78095510	78095628	119	5	0.108386	0.932401	-0.824016	-19.5637	16172	NR_040071.1	TNRC6C-AS1	-	0	0	1
chr17	78237676	78237804	129	6	0.921012	0.1847	0.736313	17.4306	5654	XM_017024460.1	TMEM235	+	0	0	1
chr17	78267720	78267800	81	4	0.9449	0.172228	0.772672	11.4326	10693	NR_073178.1	LINC01993	-	0	0	1
chr17	78411629	78411831	203	7	0.0865185	0.930079	-0.843561	-30.7908	28962	XM_017025365.1	PGS1	+	0	0	1
chr17	78458672	78458775	104	5	0.808503	0.0837422	0.72476	16.7874	12983	XR_001753036.1	LOC107985047	+	0	1	1
chr17	78793595	78793653	59	4	0.941264	0.268719	0.672545	10.9505	-11254	NM_017456.3	CYTH1	-	0	0	1
chr17	78892759	78892864	106	4	0.761951	0.188927	0.573023	11.8783	10354	NM_001243541.1	CEP295NL	-	0	0	1
chr17	78896762	78897112	351	14	0.910908	0.371708	0.539201	51.4439	6106	NM_001243541.1	CEP295NL	-	0	0	1
chr17	78918342	78918416	75	11	0.915514	0.265081	0.650433	31.3389	6975	NM_003255.4	TIMP2	-	0	0	1
chr17	78936099	78936264	166	10	0.932035	0.244928	0.687107	28.5419	-10710	NM_003255.4	TIMP2	-	0	0	0
chr17	79028059	79028149	91	4	0.150523	0.89938	-0.748857	-17.4262	-405	NR_040019.1	C1QTNF1-AS1	-	1	0	1
chr17	79095104	79095252	149	4	0.306969	0.903569	-0.5966	-7.62881	12858	XM_006722018.3	ENGASE	+	0	0	1
chr17	79111366	79111497	132	6	0.930138	0.179584	0.750554	15.528	29120	XM_006722018.3	ENGASE	+	0	0	1
chr17	79125881	79126604	724	8	0.286606	0.79624	-0.509634	-14.0245	43635	XM_006722018.3	ENGASE	+	0	0	1
chr17	79188753	79190024	1272	7	0.962011	0.0971577	0.864853	35.3317	106507	XM_006722018.3	ENGASE	+	0	0	1
chr17	79245159	79245234	76	5	0.363348	0.968142	-0.604794	-9.89658	162913	XM_006722018.3	ENGASE	+	0	0	1
chr17	79374625	79374945	321	6	0.908832	0.136142	0.77269	22.3285	134702	XM_024450603.1	RBFOX3	-	0	0	1
chr17	79413585	79413754	170	7	0.882678	0.0947868	0.787891	19.8637	95893	XM_024450603.1	RBFOX3	-	0	0	1
chr17	79519762	79519813	52	4	0.406643	0.911473	-0.50483	-10.0153	-3615	NM_001082575.2	RBFOX3	-	0	0	1
chr17	79531304	79531393	90	11	0.896618	0.179412	0.717206	30.9856	-15157	NM_001082575.2	RBFOX3	-	0	0	1
chr17	79545258	79545319	62	4	0.279423	0.964429	-0.685005	-11.9634	17564	XM_024450602.1	RBFOX3	-	0	0	1
chr17	79562265	79562839	575	11	0.6741	0.152076	0.522024	22.1357	44	XM_024450602.1	RBFOX3	-	1	1	1
chr17	79696153	79696233	81	5	0.154059	0.770862	-0.616803	-12.1208	11017	NR_039893.1	MIR4739	-	0	0	0
chr17	79781249	79781356	108	4	0.956221	0.425557	0.530664	7.86387	3073	NM_005189.2	CBX2	+	0	0	1
chr17	79832815	79832867	53	8	0.79843	0.24504	0.55339	21.5736	4961	XM_011525399.2	CBX4	-	0	0	0
chr17	79837083	79837180	98	14	0.0921449	0.677541	-0.585396	-59.738	648	XM_011525399.2	CBX4	-	1	1	1
chr17	79938051	79938101	51	5	0.910586	0.360677	0.549909	15.5853	-11327	NR_110850.1	LINC01979	-	0	1	0
chr17	80188965	80189070	106	4	0.9449	0.319047	0.625853	9.38152	1167	NM_052819.2	CARD14	+	0	0	1
chr17	80236825	80236889	65	6	0.440348	0.960476	-0.520128	-14.7228	16389	XM_024450710.1	SLC26A11	+	0	0	1
chr17	80277954	80278022	69	4	0.911429	0.18473	0.726699	12.8416	-10306	XM_017024905.2	RNF213	+	0	0	1
chr17	80286211	80286297	87	7	0.213694	0.878586	-0.664891	-14.7538	-2031	XM_017024905.2	RNF213	+	0	0	1
chr17	80288374	80288438	65	4	0.909207	0.294643	0.614564	12.7416	48	XM_017024905.2	RNF213	+	1	0	1
chr17	80760075	80760458	384	9	0.170402	0.85158	-0.681178	-32.3824	39818	XM_017025504.2	LOC107985021	+	0	0	1
chr17	80785553	80785622	70	4	0.0800908	0.951563	-0.871472	-21.1139	20011	NR_110852.1	LOC101928855	-	0	0	1
chr17	80890739	80892260	1522	11	0.104605	0.874775	-0.77017	-32.0603	0	XM_017025503.1	LOC105371921	-	1	1	1
chr17	81032731	81032808	78	5	0.955941	0.356327	0.599614	14.8525	1912	NR_026857.1	BAIAP2-DT	-	0	1	0
chr17	81078405	81078460	56	5	0.920747	0.216365	0.704383	11.1088	-4529	XM_017024018.1	BAIAP2	+	0	0	1
chr17	81083487	81083563	77	4	0.970395	0.172228	0.798167	12.6726	0	XM_024450535.1	BAIAP2	+	1	1	1
chr17	81085440	81085500	61	5	0.108386	0.801783	-0.693398	-18.9371	-1137	XM_017024019.1	BAIAP2	+	0	1	1
chr17	81149990	81150721	732	6	0.938281	0.197188	0.741092	22.62	9576	XM_017025421.1	AATK	-	0	0	1
chr17	81211049	81211174	126	8	0.165384	0.915748	-0.750363	-25.754	11490	XM_011524547.2	CEP131	-	0	0	1
chr17	81358451	81358509	59	4	0.954373	0.334502	0.619871	9.25737	13565	XM_024451055.1	LOC112268186	+	0	0	0
chr17	81416772	81416917	146	5	0.382926	0.930114	-0.547187	-16.6945	-12013	XM_024450844.1	BAHCC1	+	0	0	1
chr17	81448598	81448741	144	10	0.173236	0.761696	-0.58846	-29.3135	2448	NR_036152.1	MIR3186	-	0	0	1
chr17	81647825	81647891	67	6	0.101973	0.845497	-0.743524	-20.7973	5522	NR_110866.1	TSPAN10	+	0	0	1
chr17	81676076	81676135	60	7	0.692713	0.0539798	0.638733	18.2871	7579	NR_138060.1	ARL16	-	0	0	0
chr17	81701232	81701285	54	4	0.338605	0.930021	-0.591417	-10.4505	-2085	NM_002949.3	MRPL12	+	0	1	1
chr17	81978685	81978784	100	5	0.926488	0.241311	0.685177	15.1443	-400	XM_017025040.2	ASPSCR1	+	1	0	1
chr17	81992697	81992879	183	9	0.934759	0.314847	0.619912	28.3858	13515	XM_017025039.2	ASPSCR1	+	0	0	1
chr17	82044131	82044210	80	6	0.177305	0.889621	-0.712315	-21.8366	-6435	NM_001195218.1	DCXR	-	0	0	0
chr17	82375471	82375524	54	7	0.815316	0.19501	0.620307	15.2243	1196	NM_018949.2	UTS2R	+	0	1	0
chr17	82590382	82590459	78	5	0.299777	0.920124	-0.620347	-11.7746	-1502	XR_001753132.2	LOC105371942	-	0	0	1
chr17	82627466	82627586	121	7	0.189464	0.870304	-0.68084	-25.589	-176	XM_024450836.1	WDR45B	-	1	0	1
chr17	82678775	82678878	104	5	0.0770987	0.662654	-0.585555	-12.8077	-8678	XM_006722271.3	RAB40B	-	0	0	1
chr17	82754840	82755028	189	5	0.936535	0.20901	0.727525	16.6086	2262	XM_017024987.1	TBCD	+	0	0	1
chr17	82765535	82765610	76	6	0.108386	0.838763	-0.730377	-19.0896	12957	XM_017024987.1	TBCD	+	0	0	1
chr17	82787299	82787353	55	5	0.866771	0.275591	0.59118	15.3616	4428	XM_011523589.2	TBCD	+	0	0	1
chr17	82890550	82890673	124	10	0.185256	0.890117	-0.704861	-50.7467	-15	XM_011523597.2	TBCD	+	1	0	1
chr17	82901579	82901645	67	5	0.262119	0.897709	-0.63559	-20.6853	5616	XM_017024989.1	TBCD	+	0	0	1
chr17	82931251	82931418	168	12	0.298069	0.862061	-0.563991	-46.3601	-10072	XM_011523611.2	LOC105371944	+	0	0	1
chr17	82936398	82936547	150	12	0.372995	0.913142	-0.540147	-37.3503	-4943	XM_011523611.2	LOC105371944	+	0	0	1
chr18	366597	366682	86	6	0.284469	0.918673	-0.634203	-12.3506	-13815	XR_001753316.2	LOC107985155	+	0	0	1
chr18	580297	580369	73	14	0.196007	0.841989	-0.645982	-25.751	0	NM_004066.2	CETN1	+	1	1	0
chr18	1888190	1888263	74	4	0.901845	0.342994	0.558851	7.86452	34811	XR_001753320.1	LOC105371958	-	0	0	0
chr18	2357812	2357936	125	5	0.144469	0.935844	-0.791376	-16.3101	-5856	XR_935099.2	LOC105371961	+	0	0	1
chr18	2630778	2630864	87	4	0.960515	0.261769	0.698746	12.0698	24532	NR_033754.2	CBX3P2	-	0	0	0
chr18	2914412	2914494	83	5	0.930138	0.238442	0.691696	19.0783	32130	NR_026659.1	LOC727896	-	0	0	0
chr18	3216006	3216077	72	7	0.761587	0.212846	0.548741	15.3507	-169	XR_001753324.1	LOC101927044	+	1	0	1
chr18	3360927	3361024	98	7	0.853224	0.212086	0.641138	21.6312	-10369	NR_146506.1	LINC01895	-	0	0	0
chr18	3587061	3587123	63	5	0.881113	0.319047	0.562066	10.6134	-6991	NR_024101.1	DLGAP1-AS1	+	0	0	1
chr18	4317886	4317959	74	6	0.934132	0.42791	0.506222	12.775	53286	NR_036489.1	DLGAP1-AS5	+	0	0	1
chr18	7038787	7038881	95	7	0.874549	0.266665	0.607885	16.6198	-39	XM_011525656.2	LAMA1	-	1	1	1
chr18	7236955	7237131	177	5	0.969124	0.201265	0.767859	23.2773	5853	NM_001105581.2	LRRC30	+	0	0	0
chr18	7460306	7460580	275	10	0.783249	0.180522	0.602728	19.2859	48886	XR_001753343.1	LOC105371976	-	0	0	0
chr18	8111379	8111470	92	8	0.932629	0.302579	0.63005	15.0886	32171	XR_001753548.1	LOC107985119	-	0	0	1
chr18	8357461	8359686	2226	7	0.943705	0.212402	0.731303	19.1824	7349	NR_024419.1	LOC100192426	-	0	0	1
chr18	8800256	8800387	132	8	0.829889	0.189909	0.639979	26.7499	11465	XM_024451128.1	MTCL1	+	0	0	1
chr18	9041525	9041666	142	6	0.86785	0.13041	0.737441	17.5494	-60964	NM_021074.4	NDUFV2	+	0	0	0
chr18	9543419	9543551	133	8	0.876149	0.216365	0.659785	15.6452	67889	NM_006788.3	RALBP1	+	0	0	0
chr18	9690409	9690496	88	4	0.116763	0.944043	-0.827279	-15.8089	-17691	XM_017025529.2	RAB31	+	0	0	0
chr18	9934866	9934952	87	6	0.197716	0.929035	-0.731319	-19.6447	7759	XM_011525769.3	VAPA	+	0	0	1
chr18	10015223	10015369	147	5	0.300586	0.970983	-0.670396	-18.2579	13577	XR_935135.2	LOC105371983	-	0	0	0
chr18	10045440	10045654	215	11	0.922148	0.196006	0.726141	37.8051	-16496	XR_935135.2	LOC105371983	-	0	0	0
chr18	11152489	11152650	162	5	0.906971	0.133694	0.773277	14.3564	-2905	XR_001753259.2	PIEZO2	-	0	0	0
chr18	11928036	11928104	69	11	0.944179	0.439395	0.504783	26.1737	-19240	NM_001242904.1	MPPE1	-	0	0	1
chr18	11997947	11998457	511	4	0.13003	0.857017	-0.726987	-11.7972	-9881	XM_011525659.3	IMPA2	+	0	0	1
chr18	12438890	12438944	55	4	0.896993	0.146833	0.750161	12.0203	6118	NR_136514.1	LOC105371998	+	0	0	1
chr18	12551468	12551562	95	6	0.169733	0.881814	-0.712081	-12.603	101524	XM_011525702.1	SPIRE1	-	0	0	1
chr18	12747134	12747185	52	4	0.0858735	0.920124	-0.834251	-16.3302	2238	NR_110763.1	LINC01882	-	0	0	1
chr18	13053637	13053752	116	4	0.921012	0.118952	0.80206	13.509	45183	XM_017025806.1	CEP192	+	0	0	1
chr18	13134685	13134750	66	9	0.275404	0.950723	-0.675319	-27.196	-82854	XM_024451253.1	LDLRAD4	+	0	0	0
chr18	13375824	13375882	59	7	0.282961	0.942408	-0.659447	-18.3984	-4313	XM_024451258.1	LDLRAD4	+	0	0	1
chr18	13452343	13452483	141	5	0.169733	0.83392	-0.664187	-12.194	-7464	NR_049822.1	MIR5190	+	0	0	1
chr18	13500491	13500628	138	7	0.196648	0.929258	-0.73261	-20.5675	5831	XR_001753553.1	LOC107985120	+	0	0	1
chr18	14458091	14458190	100	9	0.257728	0.947536	-0.689807	-25.2753	-26745	XR_001753364.2	LOC105372003	-	0	0	0
chr18	14785805	14785931	127	12	0.337431	0.900989	-0.563559	-30.3582	-16514	XR_935179.2	LOC105372008	-	0	0	1
chr18	21099616	21099694	79	4	0.936535	0.132715	0.80382	14.2019	12158	NM_005406.2	ROCK1	-	0	0	1
chr18	21132868	21133055	188	6	0.357563	0.966653	-0.60909	-13.7422	-21018	NM_005406.2	ROCK1	-	0	0	0
chr18	23074190	23074286	97	4	0.957353	0.216365	0.740989	9.31303	-60278	NR_023359.1	CABLES1	+	0	0	0
chr18	23220528	23220607	80	7	0.811334	0.127506	0.683828	18.3768	64705	NM_138375.2	CABLES1	+	0	0	1
chr18	23247496	23247571	76	4	0.906971	0.211134	0.695837	10.7731	84531	XM_017026048.1	TMEM241	-	0	0	1
chr18	23958220	23958301	82	4	0.921012	0.162411	0.758601	14.4456	1639	XR_001753370.1	LOC107985181	-	0	1	0
chr18	26974926	26975058	133	4	0.948086	0.273659	0.674427	11.7028	-50138	XM_005258362.4	CHST9	-	0	0	1
chr18	31476815	31476883	69	6	0.918589	0.319047	0.599543	13.4183	-21121	NM_001943.4	DSG2	+	0	1	0
chr18	31578146	31578246	101	4	0.266137	0.872894	-0.606757	-17.638	-13521	NM_000371.3	TTR	+	0	0	0
chr18	31652627	31652835	209	7	0.962348	0.453979	0.508369	18.3238	9786	XM_017026090.1	B4GALT6	-	0	0	1
chr18	32559911	32560021	111	4	0.950065	0.426401	0.523663	7.96079	48250	NR_003558.1	WBP11P1	+	0	0	0
chr18	36564049	36564122	74	5	0.30195	0.910277	-0.608327	-9.87589	96272	XM_017026007.1	FHOD3	+	0	0	1
chr18	37254717	37254784	68	6	0.315698	0.88911	-0.573412	-16.8608	-19676	NR_134588.1	LOC105372068	+	0	0	1
chr18	37434795	37436193	1399	5	0.758487	0.245522	0.512965	11.3166	30312	NR_132967.1	SNORA111	-	0	0	1
chr18	37545634	37545776	143	5	0.929343	0.181275	0.748068	14.3849	20023	XM_011526079.3	CELF4	-	0	0	1
chr18	42391043	42391111	69	4	0.38094	0.921293	-0.540352	-6.90428	204377	NR_046174.2	LINC00907	+	0	0	1
chr18	42994252	42994310	59	4	0.959849	0.172228	0.787621	12.1075	121383	NM_001272077.1	RIT2	-	0	0	1
chr18	45637918	45638089	172	7	0.826228	0.258268	0.56796	20.0321	23119	NM_007163.3	SLC14A2	+	0	0	1
chr18	46344457	46344570	114	4	0.128144	0.906082	-0.777937	-11.7046	10235	NR_046357.1	RNF165	+	0	0	1
chr18	46895429	46895528	100	4	0.952061	0.198982	0.753079	10.2977	-3724	XM_017026072.1	PIAS2	-	0	0	1
chr18	46918448	46918518	71	4	0.929703	0.238285	0.691418	15.1472	856	NM_001353904.1	KATNAL2	+	1	0	1
chr18	48213918	48214017	100	6	0.95686	0.0989359	0.857924	29.2754	-19849	XM_011525866.2	ZBTB7C	-	0	0	1
chr18	48304599	48304755	157	7	0.264174	0.881916	-0.617742	-16.0677	52300	NM_001350280.1	C18orf12	+	0	0	1
chr18	48592684	48592780	97	4	0.882678	0.115493	0.767185	10.5146	39402	XM_017026101.1	CTIF	+	0	0	1
chr18	48607141	48607298	158	9	0.875843	0.159694	0.716149	35.2889	-29396	XR_001753445.1	LOC107987258	+	0	0	1
chr18	48630142	48630250	109	4	0.941264	0.340156	0.601108	9.86735	-6444	XR_001753445.1	LOC107987258	+	0	0	1
chr18	49447280	49447385	106	4	0.919728	0.266617	0.653111	11.1036	13254	XM_011526040.1	DYM	-	0	0	1
chr18	50289061	50289266	206	4	0.862769	0.188256	0.674513	13.2236	-740	NM_014593.3	CXXC1	-	1	0	0
chr18	50833685	50833782	98	4	0.144469	0.886584	-0.742115	-12.0873	-8273	XM_011526226.3	MRO	-	0	0	0
chr18	57630877	57630945	69	4	0.144469	0.954356	-0.809887	-14.4058	577	NM_001242804.1	LOC100505549	+	1	0	1
chr18	57831642	57831923	282	6	0.938951	0.241402	0.697548	24.3646	-27821	XM_011526023.3	ATP8B1	-	0	0	0
chr18	58180414	58180472	59	4	0.955036	0.176372	0.778664	16.5223	-14918	XM_017025681.2	NEDD4L	+	0	0	1
chr18	58318132	58322661	4530	4	0.912915	0.121817	0.791098	14.5161	61814	XM_005266660.4	NEDD4L	+	0	1	1
chr18	58441387	58441566	180	5	0.785017	0.146833	0.638185	11.4339	-4225	XR_001753465.2	LOC107985182	+	0	0	0
chr18	58789556	58789674	119	4	0.906971	0.13041	0.776561	11.6583	-24206	NR_146904.1	LINC01926	+	0	0	0
chr18	58793986	58794078	93	4	0.912888	0.172228	0.74066	11.0092	-19802	NR_146904.1	LINC01926	+	0	0	0
chr18	59623741	59623959	219	7	0.855219	0.261137	0.594082	16.1177	73454	NM_133459.3	CCBE1	-	0	0	1
chr18	59969739	59969820	82	12	0.949801	0.221075	0.728726	35.2717	42370	XR_935546.2	LOC105372151	+	0	0	0
chr18	60267936	60268091	156	4	0.967051	0.233592	0.733459	14	-26349	XR_935553.1	LOC105372155	+	0	0	0
chr18	62437611	62437729	119	4	0.921012	0.0589945	0.862018	18.9875	-85681	XR_245462.2	ZCCHC2	+	0	0	0
chr18	67771166	67771267	102	4	0.144469	0.935665	-0.791196	-12.822	3994	XR_001753487.1	LOC105372172	+	0	0	1
chr18	69693920	69693976	57	5	0.913907	0.0913506	0.822556	18.9749	38037	XM_017025611.1	DOK6	+	0	0	1
chr18	70385269	70385389	121	5	0.936535	0.233358	0.703178	12.6285	-679	NR_110764.1	LINC01910	-	1	0	0
chr18	71258145	71258258	114	4	0.921012	0.268719	0.652294	9.77654	-40140	XR_935612.2	LOC105372187	-	0	0	0
chr18	74200575	74200658	84	4	0.906971	0.281624	0.625347	10.2891	52060	XM_005266689.4	TIMM21	+	0	0	0
chr18	74228814	74228908	95	6	0.113502	0.927736	-0.814234	-21.8746	63073	XM_011525835.2	CYB5A	-	0	0	0
chr18	74512034	74512227	194	4	0.905862	0.28941	0.616452	17.0031	12448	NM_001168499.1	CNDP2	+	0	0	1
chr18	75002721	75002791	71	7	0.921012	0.210059	0.710953	14.8829	-73054	XR_001753504.1	LOC107985130	-	0	0	1
chr18	75456334	75456556	223	7	0.906971	0.141733	0.765238	23.5627	641	XR_001753505.1	LOC107985177	+	1	1	0
chr18	75553271	75553332	62	4	0.347969	0.932733	-0.584763	-8.65215	-43267	XR_935640.2	LOC105372202	-	0	0	0
chr18	76383097	76383223	127	7	0.108331	0.943828	-0.835497	-30.0473	-57549	XR_935655.2	LOC105372211	-	0	0	1
chr18	76383939	76384053	115	10	0.183926	0.93665	-0.752724	-26.8827	-58391	XR_935655.2	LOC105372211	-	0	0	1
chr18	76421340	76421443	104	5	0.295757	0.875919	-0.580163	-11.6356	69600	XM_011526271.3	ZNF516	-	0	0	1
chr18	76678808	76680198	1391	8	0.836635	0.238477	0.598158	20.0145	6895	XR_935657.3	LOC105372212	-	0	0	0
chr18	76793783	76793884	102	10	0.793918	0.172228	0.62169	22.5714	28412	NR_040024.1	ZNF236-DT	-	0	0	0
chr18	77021875	77022058	184	6	0.124964	0.875765	-0.750801	-24.9356	-4615	XR_001753202.1	MBP	-	0	0	1
chr18	77114915	77115136	222	9	0.907571	0.316875	0.590696	21.2281	2571	XR_001753508.2	LOC107987261	+	0	1	1
chr18	77252285	77252352	68	5	0.128144	0.678321	-0.550177	-12.0662	2235	NM_001480.3	GALR1	+	0	0	1
chr18	77502540	77502617	78	5	0.101973	0.924414	-0.822441	-21.7544	-9238	XR_001753512.1	LOC107985172	+	0	0	0
chr18	77623846	77623937	92	6	0.259817	0.95354	-0.693723	-21.2084	-93905	XR_001753547.1	LOC107985129	+	0	0	0
chr18	78134907	78135021	115	6	0.846648	0.281342	0.565306	13.5571	-141181	NR_104127.1	LINC01029	-	0	0	0
chr18	78241968	78242035	68	7	0.214542	0.814489	-0.599947	-14.6097	-248242	NR_104127.1	LINC01029	-	0	0	0
chr18	78506177	78506243	67	5	0.860852	0.273277	0.587575	16.2209	-12332	XR_935670.1	LOC105372219	+	0	0	0
chr18	78901087	78901276	190	10	0.298312	0.958212	-0.6599	-32.7907	26098	XR_935678.3	LOC105372224	-	0	0	0
chr18	79344818	79344906	89	9	0.396198	0.900504	-0.504306	-19.2035	-940	XM_017026111.1	LOC107985149	+	1	0	1
chr18	79465417	79465473	57	4	0.061165	0.644259	-0.583094	-12.6959	1964	XR_001753515.1	LOC101927897	-	0	0	1
chr18	79467472	79467558	87	8	0.921503	0.216365	0.705138	17.5399	-37	XR_001753515.1	LOC101927897	-	1	1	0
chr18	79590536	79590662	127	8	0.884826	0.335546	0.549281	15.8607	11256	NR_148949.1	LOC284240	+	0	0	0
chr18	79603339	79603411	73	4	0.952592	0.13041	0.822182	15.5087	-7240	XR_935694.3	LOC105372228	+	0	0	0
chr18	79634746	79634800	55	4	0.25554	0.966645	-0.711105	-13.8377	24001	XR_935693.2	LOC105372228	+	0	0	0
chr18	79693685	79693805	121	8	0.350406	0.940402	-0.589996	-19.006	-3020	XM_017026078.1	CTDP1	+	0	0	1
chr18	79796923	79797112	190	4	0.105484	0.954958	-0.849474	-19.343	-851	XM_011525920.3	KCNG2	+	1	0	0
chr18	79870820	79870979	160	9	0.220723	0.726335	-0.505612	-25.7027	7154	NM_012283.1	KCNG2	+	0	0	1
chr18	79882800	79882913	114	20	0.108386	0.90337	-0.794985	-77.0457	19134	NM_012283.1	KCNG2	+	0	0	1
chr18	79912614	79912724	111	7	0.233874	0.848047	-0.614174	-18.8719	22756	XM_017026005.1	PQLC1	-	0	0	1
chr19	343746	343796	51	4	0.937682	0.391258	0.546424	10.5059	698	XM_024451548.1	MIER2	-	1	1	1
chr19	468911	469052	142	10	0.868863	0.303237	0.565627	32.6237	3841	XM_005259545.5	ODF3L2	-	0	0	1
chr19	474188	474395	208	17	0.101973	0.900524	-0.798551	-74.92	589	NM_182577.2	ODF3L2	-	1	0	1
chr19	524084	524163	80	4	0.225955	0.923574	-0.697619	-13.2478	-7557	XM_005259690.3	CDC34	+	0	0	0
chr19	598625	598695	71	9	0.213694	0.93155	-0.717856	-20.8103	8734	NM_001194.3	HCN2	+	0	0	1
chr19	603718	603784	67	6	0.9426	0.216365	0.726235	13.4339	9455	XR_001753828.1	LOC107987266	-	0	1	0
chr19	657209	657329	121	18	0.396374	0.933665	-0.53729	-43.4241	5135	XR_002958330.1	RNF126	-	0	0	1
chr19	738755	738850	96	8	0.101973	0.954271	-0.852298	-37.0392	-9563	XM_011527685.2	MISP	+	0	0	1
chr19	802358	803008	651	14	0.227849	0.777269	-0.54942	-31.6837	-1932	NR_039900.2	MIR4745	+	0	0	1
chr19	813018	813068	51	11	0.953933	0.212823	0.74111	35.3167	-516	NR_036154.1	MIR3187	+	1	1	0
chr19	872036	872167	132	11	0.398443	0.945211	-0.546768	-29.7364	12379	NM_001317335.1	CFD	+	0	1	1
chr19	1015512	1015640	129	7	0.845999	0.25845	0.587549	16.9289	5503	XM_005259675.3	TMEM259	-	0	0	1
chr19	1041320	1041413	94	4	0.734245	0.146254	0.587991	9.07605	-674	XM_024451322.1	ABCA7	+	1	1	1
chr19	1077052	1077183	132	6	0.048276	0.799567	-0.751291	-36.4295	420	NM_001282334.1	ARHGAP45	+	1	1	1
chr19	1169228	1169408	181	10	0.11995	0.743786	-0.623836	-27.3413	534	XM_017027551.1	LOC102725180	+	1	1	1
chr19	1234945	1235045	101	12	0.321056	0.922345	-0.60129	-27.496	762	XM_017026558.1	CBARP	-	1	1	1
chr19	1267792	1267844	53	4	0.048559	0.722618	-0.674059	-13.294	-1422	NM_001300829.1	CIRBP	+	0	1	0
chr19	1314202	1314358	157	8	0.248996	0.84515	-0.596154	-18.4093	28050	NM_001405.3	EFNA2	+	0	0	0
chr19	1337824	1337935	112	10	0.19282	0.739947	-0.547127	-23.5653	-17040	XM_024451746.1	MUM1	+	0	0	0
chr19	1347469	1347678	210	8	0.260712	0.817507	-0.556796	-18.2089	-7297	XM_024451746.1	MUM1	+	0	0	0
chr19	1422992	1423147	156	14	0.30818	0.864889	-0.55671	-36.3501	7024	XM_011527910.2	DAZAP1	+	0	0	1
chr19	1437371	1437443	73	5	0.911651	0.246376	0.665275	14.4922	-921	NM_001018.4	RPS15	+	1	0	0
chr19	1576952	1577015	64	5	0.0849492	0.881536	-0.796587	-18.6647	-8895	NM_001174118.1	MEX3D	-	0	1	0
chr19	1701402	1701660	259	4	0.153731	0.849858	-0.696127	-10.5535	-48857	XM_011528227.3	TCF3	-	0	0	0
chr19	1856727	1856844	118	11	0.619472	0.104048	0.515424	20.5787	6722	NM_031918.3	KLF16	-	0	0	1
chr19	1944323	1944406	84	6	0.906971	0.0819798	0.824991	22.4626	1855	XM_017026297.1	CSNK1G2	+	0	0	1
chr19	1970711	1971282	572	5	0.211619	0.886303	-0.674684	-15.6112	843	XM_005259501.2	CSNK1G2	+	1	0	1
chr19	2010310	2010368	59	6	0.918399	0.227898	0.690501	23.8232	5336	NM_017797.3	BTBD2	-	0	0	1
chr19	2028357	2028443	87	5	0.940318	0.216365	0.723954	11.0234	6449	XR_001753845.1	LOC107985278	-	0	0	1
chr19	2182779	2182885	107	6	0.194343	0.715403	-0.52106	-13.0939	18583	XM_011528360.1	DOT1L	+	0	0	1
chr19	2291206	2291317	112	26	0.799364	0.220891	0.578473	92.0471	-9025	NM_198532.2	PEAK3	-	0	1	0
chr19	2307304	2307366	63	6	0.786894	0.235092	0.551802	12.0789	792	NM_001101391.1	LINGO3	-	1	0	1
chr19	2350761	2350839	79	4	0.897366	0.37907	0.518296	7.63648	11562	XM_011528140.1	SPPL2B	+	0	0	1
chr19	2405450	2405508	59	4	0.0981705	0.798561	-0.700391	-9.50695	-3878	XM_011527980.1	TMPRSS9	+	0	1	0
chr19	2433211	2433286	76	6	0.825574	0.132533	0.693041	27.577	1715	NR_106958.1	MIR7108	-	0	0	1
chr19	2493966	2494016	51	4	0.868227	0.146833	0.721395	12.3928	17841	XM_017026822.1	GADD45B	+	0	0	0
chr19	2504377	2504433	57	4	0.926224	0.286872	0.639352	11.1767	9139	XM_005259695.2	NA	-	0	0	0
chr19	2606949	2607057	109	5	0.950359	0.172228	0.778131	14.7382	-23658	NR_107004.1	MIR7850	+	0	0	1
chr19	2622181	2622241	61	5	0.332461	0.945395	-0.612934	-11.3012	-8474	NR_107004.1	MIR7850	+	0	0	1
chr19	2722827	2722884	58	4	0.843342	0.304772	0.538571	6.99632	-1436	NM_145173.3	DIRAS1	-	0	0	0
chr19	2889154	2889210	57	7	0.170655	0.82444	-0.653785	-22.6856	-11688	NM_173480.2	ZNF57	+	0	0	0
chr19	2944125	2944215	91	4	0.128144	0.85857	-0.730426	-13.7925	747	XM_017027082.1	ZNF77	-	1	0	1
chr19	2989594	2989766	173	7	0.969067	0.311392	0.657674	23.5472	5923	XM_011528301.2	TLE6	+	0	1	0
chr19	3006429	3006549	121	10	0.957353	0.335328	0.622025	30.9778	22561	XM_006722864.2	TLE2	-	0	1	0
chr19	3107345	3107530	186	6	0.421293	0.946674	-0.525381	-12.0607	12937	NM_002067.4	GNA11	+	0	0	1
chr19	3141957	3142104	148	5	0.682171	0.0741796	0.607991	15.3121	5927	NM_002068.3	GNA15	+	0	1	1
chr19	3369726	3369791	66	7	0.273777	0.888188	-0.614411	-15.8983	3145	XM_005259564.4	NFIC	+	0	0	1
chr19	3491438	3491509	72	6	0.8951	0.259037	0.636062	13.2529	-4606	XR_936262.2	LOC105372245	+	0	1	0
chr19	3606082	3606228	147	5	0.885499	0.09289	0.792609	33.8323	606	NM_001060.5	TBXA2R	-	1	0	1
chr19	3616333	3616393	61	4	0.206316	0.895826	-0.68951	-11.7884	-7585	XM_011528214.2	TBXA2R	-	0	0	1
chr19	3620077	3620127	51	4	0.311173	0.878644	-0.567471	-11.6138	6684	XM_011528160.2	CACTIN	-	0	1	1
chr19	3658471	3658610	140	12	0.714193	0.0989359	0.615257	28.2425	-7667	XM_011527851.2	PIP5K1C	-	0	0	1
chr19	3668840	3668922	83	6	0.144469	0.881814	-0.737345	-13.977	-1263	XM_011527850.2	PIP5K1C	-	0	0	1
chr19	3943841	3943899	59	4	0.0892227	0.739375	-0.650152	-13.8565	10364	XM_017026597.1	NMRK2	+	0	0	0
chr19	3975777	3975973	197	8	0.297289	0.951374	-0.654084	-29.5663	-4655	NM_001348.2	DAPK3	-	0	0	0
chr19	4016822	4016875	54	6	0.817565	0.196793	0.620772	20.2473	3901	XM_017026868.1	PIAS4	+	0	0	1
chr19	4361796	4361953	158	8	0.249997	0.922186	-0.672189	-23.6826	17002	XM_017027146.1	SH3GL1	-	0	1	1
chr19	4376585	4376875	291	8	0.215294	0.853081	-0.637787	-27.4032	2080	XM_017027146.1	SH3GL1	-	0	0	1
chr19	4434821	4435005	185	4	0.379998	0.883546	-0.503547	-8.32575	-10973	NR_039901.1	MIR4746	+	0	0	1
chr19	4445089	4445216	128	6	0.223077	0.919794	-0.696717	-18.2567	-762	NR_039901.1	MIR4746	+	1	1	1
chr19	4488636	4488706	71	8	0.966247	0.412599	0.553648	20.6263	14684	NM_001348169.1	HDGFL2	+	0	1	1
chr19	4596306	4596396	91	9	0.754367	0.192752	0.561615	23.4847	11947	XR_936272.2	LOC105372249	+	0	0	0
chr19	4968201	4968297	97	4	0.346348	0.847478	-0.50113	-8.75148	-790	XM_011527822.2	KDM4B	+	1	0	0
chr19	5032464	5032611	148	14	0.128144	0.92191	-0.793766	-50.1917	31409	XM_017026503.1	KDM4B	+	0	0	1
chr19	5046779	5046900	122	4	0.144469	0.949283	-0.804815	-13.7199	45724	XM_017026503.1	KDM4B	+	0	0	1
chr19	5093737	5093812	76	5	0.151018	0.688782	-0.537764	-12.4684	-16810	XM_011527817.2	KDM4B	+	0	0	1
chr19	5116806	5116871	66	4	0.300534	0.961784	-0.661249	-17.9656	-5768	XM_011527816.2	KDM4B	+	0	0	1
chr19	5269082	5269253	172	12	0.144469	0.906082	-0.761613	-32.541	16960	XM_011528157.2	PTPRS	-	0	0	1
chr19	5699250	5699309	60	7	0.225181	0.86279	-0.637609	-25.6951	8917	NM_015414.3	RPL36	+	0	0	1
chr19	5865942	5866012	71	4	0.971683	0.322361	0.649322	10.9356	4529	NM_002034.2	FUT5	-	0	1	0
chr19	6005373	6005571	199	7	0.0715506	0.784692	-0.713141	-26.7904	26972	NR_046376.1	LOC100128568	+	0	0	1
chr19	6042247	6042313	67	5	0.169733	0.933809	-0.764076	-13.8505	63846	NR_046376.1	LOC100128568	+	0	0	1
chr19	6223002	6223066	65	5	0.229689	0.877451	-0.647762	-17.3497	-23432	XR_936282.2	LOC105372255	-	0	0	1
chr19	6223805	6223938	134	5	0.108386	0.925083	-0.816697	-18.4695	-24235	XR_936282.2	LOC105372255	-	0	0	1
chr19	6270603	6270662	60	5	0.941264	0.0838374	0.857426	23.7506	1095	XM_017026819.2	MLLT1	-	0	1	0
chr19	6378873	6378955	83	7	0.232711	0.870315	-0.637605	-14.4202	-2958	NM_004158.3	PSPN	-	0	0	0
chr19	6384179	6384246	68	4	0.936535	0.172228	0.764307	11.034	5458	NR_106945.1	MIR6885	-	0	0	1
chr19	6578794	6582971	4178	5	0.291312	0.906082	-0.61477	-11.5232	8182	NM_001330332.1	CD70	-	0	1	0
chr19	6712310	6712400	91	6	0.0865185	0.804044	-0.717525	-23.943	8283	NM_000064.3	C3	-	0	1	0
chr19	6991689	6991772	84	4	0.25266	0.765568	-0.512908	-16.3333	-844	NR_024075.1	ADGRE4P	-	1	0	0
chr19	7464372	7464452	81	5	0.913749	0.161655	0.752094	14.3311	8910	NR_024491.1	LOC100128573	-	0	0	1
chr19	7519224	7519356	133	8	0.951418	0.0724942	0.878924	46.4588	543	XM_011527695.1	ZNF358	+	1	1	1
chr19	7657951	7658053	103	7	0.344864	0.882239	-0.537375	-16.2962	-11033	NM_001193374.1	RETN	+	0	0	0
chr19	7862135	7862233	99	13	0.10586	0.684494	-0.578633	-25.1882	12209	NM_001190467.1	PRR36	-	0	1	0
chr19	7931980	7932039	60	5	0.314936	0.897138	-0.582202	-9.24221	-5815	NM_206833.3	CTXN1	-	0	0	1
chr19	8515450	8515625	176	7	0.975608	0.358849	0.616759	25.9065	-1287	NM_032370.2	ZNF414	-	0	0	0
chr19	8871589	8871640	52	4	0.303813	0.923234	-0.619422	-11.6774	28998	NM_145208.2	MBD3L1	+	0	1	0
chr19	9044792	9044890	99	5	0.936705	0.280182	0.656522	14.9833	-34403	XM_017027500.1	MUC16	-	0	0	0
chr19	10373181	10373326	146	7	0.809014	0.166842	0.642172	18.7484	-3343	XM_011528247.1	TYK2	-	0	0	1
chr19	10396020	10396078	59	5	0.150607	0.724451	-0.573844	-15.9889	7461	NR_031592.1	MIR1181	-	0	1	0
chr19	10509884	10509976	93	4	0.248808	0.906082	-0.657274	-9.02184	-6507	NM_203500.1	KEAP1	-	0	0	0
chr19	10904588	10904764	177	4	0.0715506	0.830122	-0.758572	-7.96137	-3292	XM_011527638.2	CARM1	+	0	0	1
chr19	11148774	11148939	166	7	0.169733	0.92191	-0.752177	-19.599	6844	XM_011527702.1	SPC24	-	0	0	1
chr19	11237733	11237790	58	4	0.882678	0.0947868	0.787891	11.3507	-1829	NM_018687.6	ANGPTL8	+	0	1	1
chr19	12151580	12151670	91	9	0.278533	0.957197	-0.678664	-20.9047	5062	NR_037802.1	ZNF625-ZNF20	-	0	0	1
chr19	12597024	12597078	55	9	0.289867	0.825243	-0.535376	-22.4815	13732	NM_020714.2	ZNF490	-	0	0	1
chr19	12867263	12867369	107	4	0.956299	0.0296203	0.926678	34.8842	5957	XM_011527808.2	MAST1	+	0	0	1
chr19	13096353	13096421	69	6	0.966247	0.13041	0.835837	24.779	5613	XM_024451516.1	LYL1	-	0	1	0
chr19	13163978	13164063	86	6	0.0822586	0.754342	-0.672083	-15.1103	13512	NM_004907.2	IER2	+	0	0	0
chr19	13616136	13616231	96	8	0.276777	0.8138	-0.537024	-21.3423	-95546	XR_001753872.1	LOC107985287	-	0	0	0
chr19	13972729	13972848	120	11	0.282662	0.903072	-0.62041	-20.7128	-15509	XR_001753878.1	LOC107985309	+	0	1	1
chr19	14151180	14151245	66	9	0.0446619	0.770811	-0.726149	-24.4156	14030	NR_045214.1	LOC100507373	+	0	1	1
chr19	14708227	14708328	102	5	0.947203	0.120938	0.826264	22.6552	-3723	XM_011528371.2	ZNF333	+	0	0	1
chr19	15196296	15196360	65	4	0.955036	0.172228	0.782808	12.062	4561	XM_005259924.4	NOTCH3	-	0	0	1
chr19	15265564	15265618	55	4	0.734168	0.166979	0.56719	10.154	14834	NM_058243.2	BRD4	-	0	1	0
chr19	15424805	15424862	58	6	0.962767	0.321676	0.641091	15.3578	-5685	NM_001291478.1	AKAP8L	-	0	1	0
chr19	15444871	15444937	67	5	0.305702	0.956167	-0.650465	-15.4186	3286	XM_006722828.3	WIZ	-	0	0	1
chr19	15458194	15458307	114	10	0.755372	0.0952849	0.660087	34.5262	6265	XR_936202.1	RASAL3	-	0	0	1
chr19	16118631	16118769	139	4	0.938888	0.427204	0.511684	11.2499	6757	XM_011528020.3	RAB8A	+	0	0	1
chr19	16380297	16380412	116	6	0.188987	0.934673	-0.745686	-25.3731	55473	NM_016270.3	KLF2	+	0	0	1
chr19	16530103	16530153	51	6	0.0638322	0.830122	-0.76629	-12.2883	12300	NM_006387.5	CHERP	-	0	0	1
chr19	16570149	16570216	68	6	0.927433	0.334814	0.592619	10.5681	2167	NM_024881.4	SLC35E1	-	0	0	1
chr19	16598269	16598412	144	4	0.911426	0.350523	0.560903	11.4004	25721	XR_936359.2	LOC105372295	+	0	0	1
chr19	16607893	16608018	126	9	0.207849	0.893723	-0.685874	-27.7273	20187	NM_004831.3	MED26	-	0	0	1
chr19	16868968	16869020	53	5	0.946388	0.444019	0.502369	17.0328	5618	XM_006722704.1	SIN3B	+	0	0	1
chr19	17542190	17543917	1728	8	0.295462	0.820416	-0.524955	-18.0276	9885	XM_017026457.1	FAM129C	+	0	1	1
chr19	17700190	17700266	77	4	0.319248	0.933086	-0.613838	-11.299	-11847	XM_011527810.2	UNC13A	-	0	0	0
chr19	17706647	17706766	120	7	0.906971	0.172228	0.734743	16.74	-12686	NM_018174.5	MAP1S	+	0	0	0
chr19	17830060	17831176	1117	5	0.75693	0.244258	0.512673	12.2741	-8487	NM_005543.3	INSL3	-	0	1	1
chr19	17831253	17831421	169	18	0.906971	0.170186	0.736785	59.6485	-9680	NM_005543.3	INSL3	-	0	1	1
chr19	17918359	17918435	77	6	0.089386	0.899458	-0.810072	-26.7067	-14580	NM_001136203.1	CCDC124	+	0	0	0
chr19	17936406	17936467	62	5	0.922137	0.308563	0.613575	12.4861	1312	NM_138442.3	CCDC124	+	0	1	1
chr19	18208053	18208141	89	4	0.326221	0.902054	-0.575832	-8.51966	3325	NR_134910.1	LOC102725254	+	0	1	0
chr19	18318469	18318580	112	5	0.921012	0.172228	0.748784	12.8364	-937	XR_936365.1	LOC105372300	+	1	0	1
chr19	18525650	18525738	89	4	0.941264	0.286637	0.654627	9.51707	-3524	NM_006532.3	ELL	-	0	0	0
chr19	18590940	18590990	51	4	0.0650778	0.830122	-0.765045	-8.1674	2144	XM_024451571.1	REX1BD	+	0	0	1
chr19	18769434	18769521	88	4	0.232242	0.815301	-0.58306	-7.83311	21785	NM_000095.2	COMP	-	0	0	1
chr19	18777569	18777662	94	8	0.94884	0.219244	0.729596	30.2238	13644	NM_000095.2	COMP	-	0	1	0
chr19	18779873	18779987	115	7	0.93304	0.318769	0.614271	20.8481	11319	NM_000095.2	COMP	-	0	1	0
chr19	18855873	18855928	56	4	0.89096	0.316609	0.574351	10.9254	23940	NM_001297549.1	UPF1	+	0	1	1
chr19	18870604	18870661	58	4	0.71833	0.180357	0.537973	9.73884	25484	NM_001492.5	GDF1	-	0	1	1
chr19	18891383	18891445	63	4	0.116763	0.96221	-0.845446	-17.9047	4700	NM_001492.5	GDF1	-	0	0	1
chr19	18973275	18973473	199	7	0.236848	0.860159	-0.623311	-22.7445	21874	XR_001754030.1	LOC107985268	+	0	0	0
chr19	19342832	19342930	99	6	0.0927905	0.691053	-0.598262	-14.0782	21650	XM_011527844.2	MAU2	+	0	1	1
chr19	19348946	19349096	151	5	0.231687	0.947051	-0.715364	-21.4515	27764	XM_011527844.2	MAU2	+	0	0	1
chr19	19477804	19477925	122	5	0.238625	0.809891	-0.571265	-12.1756	12466	XM_017026901.1	GATAD2A	+	0	0	1
chr19	19649117	19649764	648	5	0.136462	0.955909	-0.819447	-18.8355	-5451	NM_001288998.1	GMIP	-	0	1	1
chr19	19747231	19747286	56	5	0.375542	0.962863	-0.587321	-18.0278	6387	XR_001753816.1	LOC101060187	-	0	1	0
chr19	19903463	19903563	101	4	0.108386	0.920124	-0.811739	-14.1637	2552	NM_031218.3	ZNF93	+	0	0	1
chr19	20167990	20168099	110	8	0.827977	0.174404	0.653573	19.3236	778	NM_052852.3	ZNF486	+	1	0	1
chr19	21555847	21555947	101	9	0.918664	0.367887	0.550777	18.7564	26765	XM_017026752.1	ZNF429	+	0	0	0
chr19	21745683	21745813	131	7	0.144469	0.943523	-0.799054	-23.3515	-4932	NR_024523.1	LOC641367	+	0	0	1
chr19	22454004	22454067	64	5	0.169733	0.783037	-0.613304	-11.9403	-31659	NM_001098626.1	ZNF98	-	0	1	0
chr19	22595495	22595555	61	4	0.101973	0.740041	-0.638068	-12.5172	420	XR_936469.2	LOC105372331	-	1	1	1
chr19	23238633	23238765	133	5	0.950121	0.368494	0.581626	11.8744	11567	XM_024451521.1	ZNF724	-	0	0	1
chr19	23419710	23419773	64	5	0.253904	0.937416	-0.683512	-13.9098	-3637	NR_126449.1	LINC01224	-	0	0	0
chr19	28422046	28424132	2087	6	0.15289	0.925546	-0.772656	-17.4911	-20060	XR_935886.2	LOC105372349	+	0	0	0
chr19	29084894	29084944	51	4	0.924585	0.399977	0.524608	6.14723	82341	NR_040036.1	LINC01532	+	0	0	0
chr19	29537865	29537974	110	5	0.374804	0.947575	-0.572771	-13.8158	8990	XM_011526905.2	VSTM2B	+	0	0	1
chr19	29673940	29674017	78	7	0.906971	0.364277	0.542694	12.2343	8491	XM_011527309.3	PLEKHF1	+	0	1	0
chr19	31122980	31123058	79	5	0.9426	0.104048	0.838552	21.6235	5182	XR_935902.2	LOC105372358	+	0	0	1
chr19	31602065	31602208	144	8	0.351237	0.878998	-0.527762	-14.607	9786	NM_001205273.3	THEG5	+	0	0	0
chr19	31780475	31780548	74	5	0.323519	0.895637	-0.572118	-8.66883	17440	XR_935907.2	LOC105372362	-	0	0	0
chr19	32344389	32344464	76	5	0.416558	0.922224	-0.505666	-10.8536	-1144	NM_014910.4	ZNF507	+	0	0	0
chr19	32720967	32721033	67	8	0.947008	0.146833	0.800176	27.1008	956	XM_011527471.3	TDRD12	+	1	0	1
chr19	32990477	32990568	92	6	0.0899679	0.935844	-0.845877	-28.6491	18262	NM_152266.4	FAAP24	+	0	1	1
chr19	33280029	33280703	675	7	0.362652	0.931283	-0.568631	-14.7144	21862	NM_001287435.1	CEBPA	-	0	0	0
chr19	33434155	33434304	150	6	0.274155	0.882862	-0.608706	-18.244	59633	NM_001252296.1	CEBPG	+	0	0	1
chr19	33473546	33473621	76	5	0.108386	0.936311	-0.827925	-20.9149	48273	NM_000285.3	PEPD	-	0	0	1
chr19	33631257	33631396	140	5	0.931864	0.351081	0.580783	13.9669	9292	NM_001127896.1	CHST8	+	0	0	1
chr19	34515832	34516234	403	4	0.235273	0.944335	-0.709063	-14.9004	29153	NR_146880.1	ZNF807	-	0	0	0
chr19	35272236	35272398	163	7	0.961901	0.262779	0.699122	26.2684	3159	XM_024451684.1	USF2	+	0	0	1
chr19	35276818	35276880	63	5	0.311113	0.958421	-0.647308	-14.236	-5466	NM_021175.3	HAMP	+	0	1	1
chr19	35310550	35310615	66	6	0.936535	0.205052	0.731483	19.4308	18466	NM_080600.2	MAG	+	0	1	0
chr19	35339654	35339714	61	4	0.95896	0.389908	0.569052	7.70181	-5799	NR_049828.1	MIR5196	+	0	0	1
chr19	35358442	35358570	129	5	0.936535	0.0892883	0.847247	22.9121	0	NM_005304.4	FFAR3	+	1	1	1
chr19	35420573	35420679	107	6	0.930138	0.146833	0.783305	18.445	13964	XR_935940.1	LOC101927522	-	0	0	1
chr19	35456775	35456902	128	6	0.941264	0.146833	0.794431	19.5255	7062	NM_005306.2	FFAR2	+	0	0	0
chr19	35539848	35539921	74	5	0.941264	0.156991	0.784273	15.3932	-5679	NM_001242598.1	TMEM147	+	0	0	1
chr19	35999559	35999683	125	9	0.904459	0.142527	0.761932	43.3551	4373	NM_001042631.2	SDHAF1	+	0	0	0
chr19	36093132	36093301	170	6	0.392198	0.901937	-0.509739	-15.1665	1895	XM_011526844.2	WDR62	+	0	0	1
chr19	36121839	36121921	83	6	0.818433	0.229766	0.588668	22.0797	6013	NM_001300971.1	TBCB	+	0	1	1
chr19	36491285	36491407	123	11	0.17373	0.772654	-0.598924	-21.2191	-1384	XM_011527428.1	ZNF566	-	0	0	0
chr19	37203721	37203917	197	6	0.950121	0.236473	0.713648	17.4723	6633	NM_152279.3	ZNF585B	-	0	0	1
chr19	37984069	37984171	103	7	0.810078	0.227792	0.582285	16.1857	-23446	XM_005258671.4	SIPA1L3	+	0	0	1
chr19	38100752	38100840	89	11	0.303928	0.841031	-0.537103	-23.2846	-62256	NR_145800.1	SNORD152	+	0	0	1
chr19	38287835	38287957	123	5	0.599396	0.0625101	0.536886	13.6603	-16204	NM_033520.2	C19orf33	+	0	1	1
chr19	38290077	38290227	151	8	0.176843	0.913406	-0.736563	-27.5872	-13934	NM_033520.2	C19orf33	+	0	1	1
chr19	38527825	38527942	118	5	0.285037	0.929258	-0.644221	-11.3693	614	XR_001753936.1	LOC107985290	-	1	0	1
chr19	38676522	38676847	326	5	0.82179	0.275712	0.546078	9.41492	28837	XM_017027331.2	ACTN4	+	0	0	1
chr19	38692831	38692915	85	5	0.259954	0.889549	-0.629595	-16.3749	35395	XR_001753937.1	LOC107985291	-	0	0	1
chr19	38727941	38728049	109	9	0.808018	0.267226	0.540792	21.4946	261	XR_001753937.1	LOC107985291	-	1	1	1
chr19	38821466	38821651	186	15	0.943487	0.10448	0.839007	67.6931	-7853	XM_011526974.2	LGALS4	-	0	0	1
chr19	38926076	38926258	183	7	0.116763	0.816726	-0.699962	-22.5935	-4450	NM_033362.3	MRPS12	+	0	1	1
chr19	39219721	39219797	77	4	0.305055	0.944322	-0.639267	-16.2095	-15456	NM_001080468.3	SYCN	-	0	0	0
chr19	39416866	39416971	106	12	0.427259	0.944048	-0.516789	-18.7153	3100	NM_001351694.1	PLEKHG2	+	0	1	0
chr19	40205896	40206074	179	13	0.128144	0.954129	-0.825985	-51.3023	439	XM_006723223.3	MAP3K10	+	1	1	1
chr19	40275076	40275140	65	7	0.251447	0.759063	-0.507617	-12.8349	3985	XM_011526614.1	AKT2	-	0	0	1
chr19	40910228	40910306	79	4	0.927856	0.207073	0.720784	13.9394	-4614	XR_001753940.1	LOC107985299	-	0	0	0
chr19	41121105	41121225	121	6	0.951724	0.0859801	0.865744	30.4453	5320	XM_011526555.3	CYP2F1	+	0	0	1
chr19	41328057	41328115	59	4	0.957353	0.233016	0.724338	16.3577	17579	NM_001346100.1	CCDC97	+	0	0	0
chr19	41506901	41507022	122	4	0.965295	0.125922	0.839373	17.0268	-6253	NR_136334.1	PCAT19	-	0	0	0
chr19	41550561	41550616	56	4	0.0969029	0.906082	-0.809179	-13.4813	-645	XM_024451767.1	CEACAM21	+	1	0	1
chr19	42091811	42091915	105	4	0.954885	0.342315	0.61257	9.96915	13465	XM_005259159.3	ZNF574	+	0	1	1
chr19	42261185	42261314	130	6	0.0819464	0.966571	-0.884624	-36.3957	-6022	NM_001312656.1	ERF	-	0	0	0
chr19	42360779	42360864	86	4	0.089386	0.942952	-0.853566	-19.471	9650	NR_107044.1	MIR8077	+	0	1	0
chr19	42919085	42919139	55	5	0.927772	0.216365	0.711408	10.6461	-1162	NM_002782.4	PSG6	-	0	0	0
chr19	43408217	43408281	65	11	0.835824	0.26559	0.570234	22.1207	-6526	XM_005259303.3	TEX101	+	0	0	1
chr19	43500153	43500239	87	5	0.169733	0.918668	-0.748935	-12.9659	4405	XM_005259169.4	PHLDB3	-	0	0	1
chr19	43627141	43627246	106	6	0.234709	0.745998	-0.511289	-20.4247	-83	XR_001753943.1	LOC105372411	+	1	1	1
chr19	44063297	44063362	66	4	0.957783	0.13041	0.827373	15.9199	1439	XM_017027260.2	ZNF223	+	0	1	1
chr19	44875850	44875937	88	6	0.405659	0.940848	-0.535189	-15.1992	-15283	NM_006114.2	TOMM40	+	0	0	1
chr19	44905177	44905229	53	4	0.722662	0.144045	0.578617	10.2992	-520	NM_000041.3	APOE	+	1	0	0
chr19	45063921	45063972	52	5	0.804283	0.0903616	0.713921	18.9997	-11745	XM_005259263.5	GEMIN7	+	0	0	1
chr19	45217318	45217373	56	5	0.0628368	0.633798	-0.570961	-12.3819	16839	NM_138568.4	EXOC3L2	-	0	0	1
chr19	45628621	45628680	60	5	0.184374	0.946023	-0.761649	-16.263	3983	XM_011526701.2	EML2	-	0	0	1
chr19	45638961	45639115	155	20	0.683933	0.143017	0.540916	44.2805	0	NR_029886.1	MIR330	-	1	1	1
chr19	45784923	45784978	56	4	0.354043	0.920124	-0.566082	-7.815	-2367	NM_001288766.1	DMPK	-	0	0	1
chr19	46516892	46516985	94	4	0.954906	0.113919	0.840987	22.7976	-20981	NM_020709.2	PNMA8B	-	0	0	1
chr19	46605342	46605488	147	4	0.885839	0.159415	0.726424	17.3871	3272	NM_001329922.1	CALM3	+	0	0	1
chr19	46608866	46608953	88	7	0.274469	0.944043	-0.669573	-25.1762	6796	NM_001329922.1	CALM3	+	0	1	0
chr19	46977107	46977282	176	4	0.939484	0.240862	0.698623	15.2154	-42562	NM_002517.3	NPAS1	+	0	0	1
chr19	46998333	46998924	592	6	0.866057	0.132794	0.733263	14.3234	-20920	NM_002517.3	NPAS1	+	0	0	1
chr19	47002261	47002323	63	6	0.116763	0.770906	-0.654142	-13.2646	-17521	NM_002517.3	NPAS1	+	0	1	0
chr19	47097512	47097677	166	11	0.120228	0.77196	-0.651732	-31.0153	601	XM_005258676.3	ZC3H4	-	1	1	1
chr19	47202834	47202904	71	6	0.144469	0.92564	-0.781172	-20.2326	-24038	NR_036158.1	MIR3190	+	0	0	1
chr19	47264024	47264171	148	6	0.269396	0.907961	-0.638565	-10.8163	6552	XM_017026578.1	CCDC9	+	0	0	1
chr19	47267582	47267661	80	4	0.0769926	0.663731	-0.586738	-9.76923	-6741	NR_037675.1	INAFM1	+	0	0	1
chr19	47289561	47289788	228	4	0.868472	0.22884	0.639632	14.2345	9444	XR_936004.1	LOC105372427	+	0	0	1
chr19	47348014	47348066	53	4	0.4322	0.972885	-0.540685	-8.8578	-1215	NM_014681.5	DHX34	+	0	0	0
chr19	47403724	47404377	654	4	0.183745	0.92629	-0.742546	-15.347	13752	XM_017027011.1	MEIS3	-	0	0	1
chr19	47495518	47495678	161	8	0.857965	0.252894	0.605071	25.0728	-8727	XM_017026229.1	KPTN	-	0	1	1
chr19	47702632	47702724	93	5	0.226999	0.827095	-0.600096	-10.9447	-10620	NM_014601.3	EHD2	+	0	1	0
chr19	48485680	48485758	79	6	0.921012	0.340814	0.580198	14.5407	16043	XR_001753791.1	CYTH2	+	0	1	0
chr19	48639535	48639590	56	5	0.936555	0.346102	0.590453	12.8875	1498	NR_004401.2	SEC1P	+	0	1	1
chr19	49210695	49210833	139	14	0.900912	0.373911	0.527001	44.0536	-11028	XR_001753971.1	LOC107985340	+	0	1	1
chr19	49614547	49614607	61	5	0.88411	0.339116	0.544994	8.19326	22906	NM_020719.2	PRR12	+	0	1	0
chr19	49782514	49782594	81	5	0.968376	0.313517	0.654859	15.3487	2689	XM_011526557.3	AP2A1	+	0	1	1
chr19	49923944	49924154	211	10	0.246486	0.811018	-0.564532	-19.9694	-4548	NM_012068.5	ATF5	+	0	0	1
chr19	50514828	50514898	71	6	0.0663813	0.621806	-0.555425	-14.5334	-139	NM_001024656.2	ASPDH	-	1	0	0
chr19	50525746	50526139	394	5	0.954315	0.337255	0.61706	15.2141	-11057	NM_001024656.2	ASPDH	-	0	0	1
chr19	51617124	51617180	57	5	0.811832	0.299566	0.512266	9.48661	13249	XM_017027419.1	SIGLEC5	-	0	0	1
chr19	51703360	51703420	61	5	0.116763	0.804408	-0.687644	-14.9213	9101	XM_017026301.1	SPACA6	+	0	0	1
chr19	51801637	51801729	93	4	0.360147	0.93664	-0.576493	-8.64076	6493	NM_002030.4	FPR3	+	0	0	1
chr19	52593741	52593807	67	6	0.932764	0.225799	0.706965	20.017	-2877	NR_023311.1	ZNF137P	+	0	0	1
chr19	53346446	53346497	52	4	0.0679291	0.680354	-0.612425	-12.4788	-7096	XR_002958390.1	LOC107987264	+	0	0	1
chr19	53538054	53538107	54	10	0.937593	0.13041	0.807183	35.6962	0	NM_001317115.1	ZNF331	+	1	1	1
chr19	53548212	53548269	58	7	0.287309	0.917788	-0.630478	-14.2449	-6230	NM_001253801.2	ZNF331	+	0	0	1
chr19	53783957	53784049	93	4	0.144469	0.906082	-0.761613	-10.847	-3626	NR_029864.1	MIR371A	+	0	0	0
chr19	53964120	53964245	126	6	0.108386	0.942578	-0.834192	-28.0763	1086	NM_031895.5	CACNG8	+	0	0	1
chr19	54097008	54097060	53	4	0.370368	0.874722	-0.504354	-5.91421	-5278	XM_017026833.1	NDUFA3	+	0	1	0
chr19	54280971	54281284	314	4	0.105477	0.821103	-0.715626	-14.3478	0	NM_001278404.2	LILRB2	-	1	1	0
chr19	54630168	54630324	157	7	0.9449	0.13041	0.81449	25.5804	-87	NM_001081639.3	LILRB1	+	1	0	1
chr19	55048152	55048277	126	6	0.921012	0.319047	0.601966	12.5222	-9889	NM_001256017.2	GP6	-	0	1	1
chr19	55082825	55082895	71	5	0.833899	0.163972	0.669927	14.1544	2435	XM_011527050.1	EPS8L1	+	0	0	1
chr19	55157480	55157536	57	4	0.309623	0.900645	-0.591022	-12.2067	197	NM_000363.4	TNNI3	-	1	0	1
chr19	56039125	56039222	98	4	0.116763	0.952873	-0.836109	-17.1773	-27462	NR_110741.1	LINC01864	+	0	0	1
chr19	56089575	56089677	103	4	0.937717	0.107222	0.830495	19.6792	18540	XM_011526445.2	ZNF787	-	0	0	1
chr19	56177035	56177145	111	9	0.32977	0.8948	-0.56503	-33.3139	1017	NM_033106.3	GALP	+	0	1	1
chr19	58053434	58053598	165	17	0.938111	0.436011	0.502101	44.1752	-5629	XM_017027242.1	ZNF135	+	0	1	0
chr19	58093566	58093655	90	4	0.128144	0.95123	-0.823085	-15.3297	-785	XM_017027171.2	ZSCAN18	-	1	0	1
chr2	318936	319019	84	8	0.218894	0.864698	-0.645804	-27.2238	2654	NR_146953.1	LINC01865	+	0	0	1
chr2	319342	319442	101	8	0.815428	0.124558	0.69087	25.3817	3060	NR_146953.1	LINC01865	+	0	0	1
chr2	709559	709629	71	5	0.169733	0.704774	-0.535041	-8.57229	-17718	XR_001739249.1	LOC105373479	-	0	0	1
chr2	1261955	1262111	157	9	0.331422	0.93704	-0.605617	-21.9689	52338	XR_922715.2	LOC105373359	-	0	0	1
chr2	1262792	1262939	148	15	0.177114	0.950464	-0.77335	-56.3784	51510	XR_922715.2	LOC105373359	-	0	0	1
chr2	1661980	1662155	176	9	0.27231	0.957428	-0.685118	-40.0104	82381	XM_005264707.3	PXDN	-	0	1	1
chr2	2095901	2095973	73	6	0.939216	0.172228	0.766988	17.024	89672	XM_011510323.1	MYT1L	-	0	0	1
chr2	2873513	2873703	191	6	0.953039	0.277109	0.67593	18.1471	-32601	XR_001739254.1	LOC105373390	-	0	0	0
chr2	3166256	3166341	86	8	0.938633	0.166899	0.771734	38.3336	21028	XR_001739257.1	LOC107985840	-	0	0	1
chr2	3461358	3461438	81	9	0.918466	0.18694	0.731526	23.7295	-20240	XM_024453267.1	LOC112268321	+	0	1	1
chr2	3464576	3464684	109	9	0.910139	0.291226	0.618914	15.9903	-16994	XM_024453267.1	LOC112268321	+	0	0	1
chr2	3488345	3488491	147	4	0.185275	0.833632	-0.648357	-10.4069	6669	XM_024453267.1	LOC112268321	+	0	0	0
chr2	3490232	3490375	144	5	0.769739	0.259525	0.510214	13.292	8556	XM_024453267.1	LOC112268321	+	0	0	0
chr2	3611305	3611376	72	7	0.268332	0.94037	-0.672038	-22.5483	5255	NM_001255986.1	COLEC11	+	0	0	1
chr2	3771757	3771884	128	9	0.9449	0.30914	0.63576	21.9028	64934	XM_024453114.1	DCDC2C	+	0	0	1
chr2	3974621	3974744	124	6	0.244416	0.885275	-0.640859	-20.0018	462	NR_136322.1	LOC105373394	+	1	0	1
chr2	5540017	5540095	79	6	0.791425	0.190857	0.600568	20.1147	-5	XR_001739261.1	LOC107985842	+	1	0	0
chr2	6202506	6202643	138	6	0.686013	0.108046	0.577967	13.4416	110507	XR_001739180.2	LOC105373401	-	0	0	0
chr2	7357380	7357465	86	5	0.9191	0.300789	0.618311	12.8993	-10564	XR_001739269.1	LOC107985847	+	0	0	0
chr2	7406070	7406243	174	4	0.101973	0.928269	-0.826296	-15.5617	-15018	NR_038432.1	LOC100506274	+	0	0	0
chr2	7457123	7457174	52	4	0.128144	0.929258	-0.801114	-13.545	-19574	XR_922748.1	LOC105373407	+	0	0	0
chr2	8077650	8077704	55	5	0.852193	0.28369	0.568503	14.0308	-100837	NR_015405.1	LINC00298	-	0	0	1
chr2	8536189	8536277	89	8	0.143484	0.71507	-0.571586	-23.2325	47516	NR_110257.1	LINC01814	-	0	0	0
chr2	8636859	8638354	1496	10	0.936985	0.402792	0.534193	25.9502	-13947	XR_922758.2	LOC105373411	-	0	0	1
chr2	8676186	8676290	105	8	0.128144	0.858745	-0.7306	-25.7464	5572	NR_110153.1	ID2-AS1	-	0	0	1
chr2	9028423	9028551	129	5	0.169733	0.881814	-0.712081	-10.5025	-24674	NR_135601.1	MBOAT2	-	0	0	0
chr2	9304063	9304951	889	4	0.912853	0.247219	0.665634	10.4328	24750	XM_011510409.1	ASAP2	+	0	0	1
chr2	9654780	9654927	148	5	0.905699	0.306893	0.598805	12.9987	-5550	XR_922779.2	LOC105373419	+	0	0	0
chr2	10003617	10003712	96	4	0.906971	0.117734	0.789237	12.7258	-6532	XR_001739281.1	LOC107985852	+	0	0	0
chr2	10040593	10040648	56	4	0.315877	0.940381	-0.624504	-10.6055	2754	NR_135558.1	LOC101929882	-	0	0	0
chr2	10167411	10167508	98	4	0.315911	0.955484	-0.639572	-13.667	25164	NR_036222.1	MIR4261	-	0	0	1
chr2	10289907	10290132	226	8	0.106534	0.942353	-0.835819	-38.5134	11896	XR_922790.2	LOC101929691	-	0	0	1
chr2	10342382	10342535	154	7	0.318152	0.865614	-0.547462	-11.7961	12221	NM_001258357.1	HPCAL1	+	0	0	1
chr2	10548175	10548263	89	4	0.089386	0.957112	-0.867726	-20.7736	-1206	XR_001739284.1	LOC105373426	-	0	0	0
chr2	10764211	10764267	57	5	0.108386	0.648586	-0.540201	-10.542	-6076	XR_002959251.1	ATP6V1C2	+	0	0	1
chr2	10913763	10913892	130	9	0.907864	0.333538	0.574327	20.481	1828	NM_002236.4	KCNF1	+	0	1	0
chr2	11414817	11414983	167	5	0.116763	0.671773	-0.55501	-11.5994	9201	XR_001739285.1	LOC105373429	+	0	0	1
chr2	11589782	11589919	138	4	0.916632	0.388065	0.528567	8.93121	-12534	XM_005246196.3	GREB1	+	0	0	1
chr2	11777491	11777584	94	6	0.842611	0.23748	0.60513	16.9352	10049	NR_036071.1	MIR548S	+	0	0	1
chr2	15287676	15287745	70	5	0.956299	0.329175	0.627123	14.6065	164505	XM_011510360.2	NBAS	-	0	0	1
chr2	15298941	15302491	3551	5	0.160969	0.883112	-0.722143	-17.3104	149759	XM_011510360.2	NBAS	-	0	0	1
chr2	16215969	16216050	82	7	0.966548	0.128558	0.837989	31.5529	-11016	XR_939751.2	LOC105373443	-	0	0	0
chr2	16303142	16303344	203	4	0.943816	0.282114	0.661702	15.0355	-51648	XR_001739299.1	LOC107985855	+	0	0	0
chr2	17815744	17815829	86	4	0.113207	0.900969	-0.787762	-12.74	-681	NM_001105569.2	MSGN1	+	1	0	0
chr2	20415285	20415443	159	12	0.154822	0.896525	-0.741703	-38.9127	9640	XR_001739317.1	LOC105373465	-	0	0	1
chr2	22607507	22607561	55	4	0.388748	0.933496	-0.544748	-6.66267	-62678	XR_939816.2	LINC01830	-	0	0	0
chr2	23528306	23528392	87	5	0.128144	0.970553	-0.842409	-21.5431	-3963	XR_939831.1	LOC105374325	-	0	0	1
chr2	23559978	23560055	78	6	0.142592	0.796783	-0.65419	-24.6543	-35635	XR_939831.1	LOC105374325	-	0	0	1
chr2	25062539	25062684	146	7	0.926953	0.136353	0.7906	26.2072	20078	NM_001319099.1	EFR3B	+	0	0	1
chr2	25681247	25681323	77	6	0.397818	0.945964	-0.548146	-15.1601	-7574	NM_001256304.2	DTNB	-	0	0	0
chr2	25897314	25897455	142	9	0.87933	0.281084	0.598246	30.3843	-18799	NM_018263.5	ASXL2	-	0	0	0
chr2	26674214	26674282	69	4	0.960302	0.397842	0.56246	8.98656	-18431	NM_002246.2	KCNK3	+	0	0	0
chr2	28347931	28348016	86	5	0.774688	0.263326	0.511362	13.6225	-396	XR_001739186.1	LOC105374381	+	1	0	0
chr2	28997420	28997557	138	5	0.0810841	0.948678	-0.867594	-30.4783	3138	XM_017003507.1	TOGARAM2	+	0	0	1
chr2	29009803	29009891	89	6	0.221852	0.82159	-0.599737	-13.3673	0	XM_017003509.1	TOGARAM2	+	1	1	1
chr2	29320315	29322561	2247	4	0.922517	0.247871	0.674645	10.8564	1002	XR_244977.4	LOC101929386	+	0	1	1
chr2	29818473	29818569	97	15	0.13519	0.738222	-0.603032	-29.4844	103021	XR_001738688.2	ALK	-	0	0	1
chr2	30190435	30190525	91	5	0.248808	0.94037	-0.691562	-13.9083	1337	XR_001739381.2	LOC105374414	-	0	0	1
chr2	31141668	31141752	85	12	0.333125	0.915727	-0.582602	-27.0455	-2943	NM_001329097.1	GALNT14	-	0	0	0
chr2	31284960	31285056	97	4	0.950106	0.135602	0.814504	16.2598	30044	XM_011532806.2	EHD3	+	0	0	0
chr2	32499737	32499787	51	5	0.854497	0.193675	0.660821	13.6985	-32366	NR_030285.1	MIR558	+	0	1	0
chr2	36597999	36598061	63	11	0.0714278	0.830122	-0.758695	-22.2075	129	NM_001042548.1	FEZ2	-	1	1	0
chr2	37648582	37648693	112	4	0.8888	0.19526	0.693541	13.112	-611	XM_011532482.3	CDC42EP3	-	1	0	1
chr2	38077860	38077944	85	5	0.144469	0.927281	-0.782813	-17.5357	-1680	NM_000104.3	CYP1B1	-	0	0	0
chr2	42359817	42360832	1016	4	0.269748	0.807475	-0.537727	-10.9886	0	NR_134948.1	COX7A2L	-	1	1	1
chr2	42929405	42929474	70	6	0.403316	0.962006	-0.55869	-14.993	-5945	XR_940014.2	LOC105374568	-	0	0	1
chr2	43068200	43068255	56	11	0.278498	0.928922	-0.650424	-29.6751	1402	XM_017005459.1	LOC107985876	-	0	1	0
chr2	43171015	43171200	186	11	0.182875	0.80801	-0.625134	-24.0614	41802	XR_001739443.1	LOC105374570	+	0	0	0
chr2	43219578	43219744	167	9	0.848196	0.0856683	0.762528	41.006	6863	NM_006887.4	ZFP36L2	-	0	0	0
chr2	43831637	43831752	116	8	0.0731284	0.798633	-0.725504	-22.9769	-190	XM_011533029.2	ABCG8	+	1	0	1
chr2	44949783	44949896	114	13	0.259291	0.804081	-0.54479	-29.0993	7887	NM_005413.3	SIX3	+	0	0	0
chr2	45310124	45310202	79	7	0.882678	0.0942565	0.788421	20.136	-13315	XR_940042.1	LOC105374577	+	0	0	0
chr2	46849914	46850000	87	8	0.827383	0.313363	0.51402	14.2629	4061	XR_001739449.1	LOC107985880	-	0	1	1
chr2	47008927	47009075	149	5	0.730332	0.0860273	0.644304	12.145	3686	XM_011533001.3	TTC7A	+	0	0	1
chr2	47065070	47065144	75	4	0.9449	0.158876	0.786024	12.907	59829	XM_011533001.3	TTC7A	+	0	0	1
chr2	47072652	47072721	70	5	0.179306	0.748724	-0.569418	-10.3295	67411	XM_011533001.3	TTC7A	+	0	0	1
chr2	47226941	47227054	114	5	0.914391	0.287601	0.626791	11.2536	8902	XR_940063.2	LOC105374588	+	0	0	1
chr2	47642692	47642781	90	5	0.287644	0.967538	-0.679894	-18.2175	-53100	XR_940065.3	LOC440864	+	0	0	0
chr2	47690777	47690850	74	14	0.926611	0.319864	0.606746	38.9529	-5031	XR_940065.3	LOC440864	+	0	0	0
chr2	54406873	54406971	99	7	0.213694	0.941893	-0.728198	-15.8546	-24867	XR_001739475.1	LOC102724072	+	0	0	0
chr2	54530504	54530653	150	13	0.101973	0.92654	-0.824566	-51.4696	1284	NR_002229.2	RPL23AP32	+	0	0	1
chr2	54653825	54653891	67	6	0.358333	0.934108	-0.575776	-23.5445	-20491	XR_940104.2	LOC105374653	+	0	1	1
chr2	55056305	55056449	145	4	0.927772	0.146833	0.78094	12.3649	-5489	NM_001321859.1	RTN4	-	0	0	1
chr2	55605735	55605830	96	6	0.169733	0.970287	-0.800553	-19.3527	11792	XM_017004539.2	PPP4R3B	-	0	0	1
chr2	57295373	57295501	129	6	0.373251	0.921335	-0.548084	-15.0971	21000	XR_001739484.1	LOC105377632	-	0	0	1
chr2	58251569	58251622	54	5	0.906971	0.0838374	0.823134	17.9867	-9889	XR_002959309.1	FANCL	-	0	0	0
chr2	60735558	60735653	96	5	0.107421	0.77115	-0.66373	-13.5402	-20577	NM_022894.3	PAPOLG	+	0	0	0
chr2	61739316	61739402	87	6	0.169733	0.906082	-0.736348	-14.4396	25194	XR_001739092.1	LOC107985767	-	0	0	0
chr2	62082590	62082689	100	4	0.128144	0.881814	-0.75367	-9.93976	18293	XR_001739093.1	LOC107985768	-	0	0	1
chr2	62689422	62689614	193	5	0.931953	0.240642	0.691312	10.5195	15546	XM_011532718.3	EHBP1	+	0	0	1
chr2	63054709	63054792	84	6	0.175752	0.825127	-0.649375	-15.8055	3909	NR_130153.1	OTX1	+	0	0	1
chr2	63994061	63994364	304	4	0.0906413	0.842003	-0.751361	-14.3187	24639	XM_017004316.1	VPS54	-	0	0	1
chr2	64860495	64860719	225	4	0.968883	0.432712	0.536171	15.8634	2913	NR_110224.1	LINC01800	-	0	0	1
chr2	64952644	64952704	61	6	0.888604	0.250667	0.637937	16.4507	-9230	XR_001739504.1	LOC107985888	-	0	0	0
chr2	65163707	65163784	78	6	0.863089	0.362696	0.500393	13.5334	-33407	NM_015543.1	RAB1A	-	0	0	0
chr2	65243203	65243395	193	6	0.952061	0.41307	0.538991	13.8534	15510	NM_001005386.2	ACTR2	+	0	0	1
chr2	65338715	65338817	103	5	0.0705972	0.676616	-0.606019	-13.8261	-4128	XM_017003576.1	SPRED2	-	0	0	1
chr2	65731447	65731539	93	4	0.978189	0.478042	0.500147	8.70584	-1267	XR_940200.2	LOC105369167	+	0	0	1
chr2	69094130	69094206	77	5	0.908358	0.283975	0.624383	11.5529	-9476	NR_036073.1	MIR3126	+	0	0	1
chr2	69465621	69465877	257	5	0.087092	0.828017	-0.740925	-19.076	2828	XM_024453279.1	LOC112268437	-	0	1	0
chr2	70200574	70200634	61	7	0.947847	0.235299	0.712548	22.3732	-9504	NR_145967.1	C2orf42	-	0	0	0
chr2	71526325	71526480	156	12	0.930138	0.267301	0.662837	31.8067	59625	NM_001130982.1	DYSF	+	0	1	1
chr2	72136568	72136710	143	6	0.130865	0.929258	-0.798393	-20.0292	-699	XM_011532988.1	CYP26B1	-	1	0	1
chr2	72421906	72421983	78	5	0.89217	0.126466	0.765704	14.4651	93792	XM_005264224.1	EXOC6B	-	0	0	1
chr2	72838741	72838929	189	17	0.901919	0.278222	0.623697	43.0222	-12700	NM_001321734.1	EXOC6B	-	0	0	0
chr2	74365140	74365806	667	5	0.907878	0.146229	0.761649	16.9333	8930	NM_023019.3	DCTN1	-	0	1	1
chr2	74439848	74439952	105	4	0.846205	0.287087	0.559118	10.025	367	XM_017004635.2	RTKN	-	1	1	1
chr2	75784273	75784367	95	4	0.921012	0.146833	0.77418	11.701	-72632	XR_002959327.1	GCFC2	-	0	0	0
chr2	77770576	77770666	91	4	0.307158	0.94037	-0.633211	-10.2974	-145268	NR_110286.1	LINC01851	+	0	0	1
chr2	81195303	81195396	94	9	0.129958	0.96912	-0.839162	-38.2567	-240297	XR_940292.2	LOC105374827	-	0	0	0
chr2	84682389	84682743	355	4	0.889651	0.388481	0.501171	7.82544	50694	XR_001739574.1	LOC107985906	-	0	0	1
chr2	85058583	85058746	164	5	0.947782	0.157373	0.790409	18.5405	8602	NR_146453.1	LINC01964	-	0	1	0
chr2	85238232	85238338	107	5	0.967294	0.28816	0.679134	19.2003	-3687	XR_001739576.1	LOC105374839	+	0	0	1
chr2	85341864	85341937	74	7	0.89656	0.160609	0.735951	19.498	-12457	XM_024453170.1	ELMOD3	+	0	0	0
chr2	85502166	85502237	72	4	0.40739	0.931817	-0.524427	-5.74077	36650	NR_038942.1	PARTICL	-	0	0	0
chr2	85577961	85578047	87	5	0.128144	0.923832	-0.795687	-16.4029	428	XM_017005170.1	VAMP8	+	1	0	1
chr2	85711314	85711463	150	6	0.921012	0.146833	0.77418	17.5515	16958	XM_005264084.2	GNLY	+	0	0	0
chr2	85758346	85758485	140	8	0.933425	0.145133	0.788292	40.2583	4562	XR_001739003.1	ATOH8	+	0	0	1
chr2	86406392	86406452	61	4	0.942208	0.425363	0.516845	9.10405	-34195	XM_024452995.1	KDM3A	+	0	0	0
chr2	88766289	88766381	93	5	0.140822	0.810087	-0.669265	-18.0969	389	NR_015424.1	ANKRD36BP2	+	1	0	1
chr2	91982162	91982360	199	4	0.960348	0.2967	0.663648	14.3588	41031	NR_027714.1	ACTR3BP2	+	0	0	0
chr2	94871661	94871921	261	8	0.756537	0.243625	0.512912	15.6762	230	NM_001286559.1	TEKT4	+	1	1	1
chr2	95171202	95171310	109	5	0.921012	0.172228	0.748784	12.8364	5787	NM_001291605.1	ZNF2	+	0	0	1
chr2	95305100	95305246	147	5	0.139783	0.866012	-0.726228	-18.5928	7777	XR_922912.1	KCNIP3	+	0	0	1
chr2	96109305	96109406	102	4	0.301098	0.81595	-0.514852	-8.43552	6840	NM_000682.6	ADRA2B	-	0	0	0
chr2	96405042	96405123	82	5	0.780582	0.0748438	0.705738	23.3575	69278	XM_006712388.4	NCAPH	+	0	0	0
chr2	96406596	96406650	55	5	0.921012	0.203672	0.71734	16.9697	70832	XM_006712388.4	NCAPH	+	0	0	0
chr2	96410002	96410080	79	9	0.265727	0.840392	-0.574665	-23.5429	74238	XM_006712388.4	NCAPH	+	0	0	0
chr2	96642441	96642539	99	8	0.852779	0.260926	0.591853	18.4315	-180	XM_011512128.3	FER1L5	+	1	0	0
chr2	96746721	96746855	135	5	0.946874	0.250161	0.696713	14.6517	-6630	NM_001322351.1	LMAN2L	-	0	0	0
chr2	96865626	96865742	117	7	0.0869281	0.683784	-0.596856	-20.9981	2108	XM_017004394.2	SEMA4C	-	0	1	1
chr2	96887688	96887838	151	4	0.774435	0.0709767	0.703458	18.2589	6424	XM_017004267.2	FAM178B	-	0	0	1
chr2	96908141	96908972	832	5	0.91498	0.412495	0.502486	10.4546	-10009	NM_016490.4	FAM178B	-	0	0	1
chr2	96927997	96928207	211	10	0.854416	0.139676	0.71474	37.7382	-3738	XM_024452950.1	FAM178B	-	0	0	1
chr2	97636835	97637019	185	6	0.0865185	0.87368	-0.787162	-25.4815	-9039	NM_001862.2	COX5B	+	0	0	0
chr2	99491564	99491614	51	4	0.939216	0.385367	0.553849	10.7212	-1442	XM_017004311.1	REV1	-	0	0	0
chr2	100237287	100237412	126	6	0.947556	0.299468	0.648089	15.1947	29035	NR_103730.1	LINC01104	+	0	0	1
chr2	100426520	100426574	55	6	0.318707	0.899865	-0.581158	-19.2337	-8853	NM_004854.4	CHST10	-	0	0	0
chr2	100982095	100982156	62	6	0.292069	0.917755	-0.625686	-20.3122	-4935	NR_110213.1	LOC101927142	-	0	0	1
chr2	102049813	102050116	304	6	0.795318	0.120103	0.675216	19.8083	7389	XR_001739615.1	LOC107985926	+	0	0	0
chr2	102488709	102488768	60	4	0.367975	0.938206	-0.570231	-6.90124	15408	NM_001011552.3	SLC9A4	+	0	0	1
chr2	104547335	104547489	155	4	0.921012	0.183262	0.73775	9.75441	34457	XR_923129.2	LOC105373524	-	0	0	0
chr2	104864214	104864291	78	9	0.921012	0.300444	0.620569	23.4992	8305	NR_110373.1	LINC01159	-	0	0	0
chr2	105226726	105226817	92	4	0.169733	0.960355	-0.790622	-12.4798	-14926	NM_007227.3	GPR45	+	0	0	0
chr2	105499999	105500095	97	6	0.955074	0.413091	0.541983	11.3034	-16472	XR_001739625.1	LOC105375311	+	0	0	0
chr2	105784165	105784265	101	5	0.968685	0.172228	0.796457	15.7305	11021	XM_017005104.1	NCK2	+	0	0	1
chr2	105876860	105876986	127	10	0.926126	0.256057	0.670069	33.7626	25114	NM_001004720.2	NCK2	+	0	0	1
chr2	106064955	106065078	124	4	0.951806	0.204556	0.747249	15.1561	-579	NM_032411.2	C2orf40	+	1	0	1
chr2	107687161	107687218	58	4	0.944465	0.286373	0.658091	11.7589	-36359	XR_001739634.1	LOC105373539	-	0	0	0
chr2	107746684	107746799	116	5	0.0819464	0.939253	-0.857306	-29.4823	-7313	NR_126369.1	GACAT1	+	0	0	0
chr2	107827426	107827502	77	12	0.953695	0.240936	0.712759	39.7672	444	XM_011511020.3	RGPD4	+	1	0	1
chr2	109172232	109172342	111	10	0.935539	0.281189	0.65435	19.7971	-30645	NR_036223.1	MIR4265	-	0	0	1
chr2	109481223	109481454	232	6	0.11077	0.873426	-0.762657	-23.6747	88446	XM_011511110.2	SH3RF3	+	0	1	1
chr2	111616458	111616530	73	5	0.950121	0.172228	0.777893	14.593	3298	XR_001739641.1	LOC107985933	-	0	0	1
chr2	112139248	112139383	136	10	0.693333	0.170897	0.522436	19.0075	584	XM_024452686.1	FBLN7	+	1	0	1
chr2	113177768	113177858	91	5	0.281738	0.902124	-0.620386	-11.7772	3787	NM_012455.2	PSD4	+	0	0	1
chr2	119261914	119261995	82	4	0.94084	0.356826	0.584014	7.42385	9400	XR_001739666.2	LOC105373581	-	0	0	1
chr2	119426893	119427068	176	6	0.0905208	0.931365	-0.840845	-31.3736	-2844	XM_011510659.2	TMEM37	+	0	0	0
chr2	120156139	120156262	124	4	0.339376	0.912468	-0.573092	-10.8804	15966	XR_923256.3	LOC105373582	-	0	0	1
chr2	120604830	120604926	97	4	0.144469	0.920124	-0.775656	-11.7785	-50185	XR_001739681.2	LOC105373585	-	0	0	0
chr2	120710486	120710575	90	9	0.391291	0.918957	-0.527666	-15.6967	-25290	XM_006712422.3	GLI2	+	0	0	0
chr2	120750933	120750995	63	4	0.306472	0.922558	-0.616086	-10.9999	15070	XM_024452794.1	GLI2	+	0	0	1
chr2	121073795	121073845	51	4	0.0729622	0.922892	-0.84993	-23.864	24334	XR_923264.1	LOC105373587	+	0	0	0
chr2	121688496	121688664	169	6	0.930138	0.0947868	0.835351	24.5552	38509	NR_037856.1	NIFK-AS1	+	0	0	1
chr2	121765136	121765218	83	5	0.912953	0.283064	0.629889	16.3977	9593	NR_048559.1	TSN	+	0	1	0
chr2	125037298	125037446	149	13	0.955036	0.124438	0.830598	62.0073	-673471	XR_923295.2	LINC01889	+	0	0	0
chr2	126660258	126660353	96	4	0.962319	0.17076	0.791559	16.2626	4325	NM_001256584.1	GYPC	+	0	0	1
chr2	126771980	126772129	150	13	0.899366	0.146833	0.752533	40.3544	89353	XM_006712460.3	GYPC	+	0	0	0
chr2	126915020	126915081	62	4	0.348907	0.855557	-0.50665	-8.4626	16136	NR_136239.1	TEX51	+	0	0	0
chr2	127087601	127087759	159	9	0.75717	0.106403	0.650767	31.1119	-2845	XM_011510975.3	BIN1	-	0	0	1
chr2	127651346	127651406	61	10	0.945813	0.369216	0.576598	38.1293	1664	XM_024452986.1	LIMS2	-	0	1	1
chr2	127985933	127986882	950	11	0.89465	0.125202	0.769448	40.8007	40388	XM_005263767.3	SAP130	-	0	1	1
chr2	128090311	128090382	72	4	0.248808	0.836488	-0.587681	-9.43514	-798	NM_020120.3	UGGT1	+	1	0	0
chr2	128607186	128607721	536	7	0.809271	0.237849	0.571422	16.3698	-22600	XR_001739708.1	LOC105373611	+	0	0	1
chr2	129805993	129806159	167	5	0.268886	0.869189	-0.600303	-17.3793	758	XR_001739711.1	LOC107985945	-	1	0	1
chr2	130819853	130820338	486	7	0.91359	0.107904	0.805686	25.7018	-16578	XM_017004231.1	ARHGEF4	+	0	0	0
chr2	130899487	130899597	111	4	0.274744	0.936393	-0.661649	-17.491	-17054	NM_015320.3	ARHGEF4	+	0	0	1
chr2	131218428	131218552	125	6	0.959001	0.258142	0.700858	21.0343	79	NM_001083538.1	POTEE	+	1	1	0
chr2	132357984	132358073	90	8	0.919257	0.269166	0.650091	19.3854	5319	NR_135203.1	FAM201B	+	0	0	0
chr2	132416922	132416978	57	5	0.299777	0.882204	-0.582427	-12.8122	350	NM_001508.2	GPR39	+	1	1	0
chr2	133981685	133981752	68	6	0.958224	0.376932	0.581292	18.8716	4409	XR_001739714.1	LOC105373627	-	0	0	1
chr2	134083261	134083363	103	6	0.949769	0.255644	0.694125	19.2971	-36559	XM_017004149.1	MGAT5	+	0	0	0
chr2	134706814	134706978	165	7	0.902651	0.0814791	0.821172	26.5921	11255	XM_017005061.1	TMEM163	-	0	0	1
chr2	136764489	136764597	109	6	0.92554	0.163151	0.762389	28.8392	-965	NM_001316349.1	THSD7B	+	1	0	0
chr2	138537317	138537377	61	4	0.347969	0.91965	-0.571681	-7.53255	35322	XM_005263655.5	SPOPL	+	0	0	1
chr2	143717194	143717302	109	4	0.7799	0.13041	0.64949	9.96517	3541	XR_923394.2	LOC105373654	-	0	0	1
chr2	143723381	143723497	117	4	0.979043	0.337863	0.641181	12.6922	-2540	XR_923394.2	LOC105373654	-	0	0	1
chr2	148846135	148846231	97	5	0.30195	0.924659	-0.622709	-11.9958	-8855	XR_244868.1	LOC101928526	+	0	0	0
chr2	159045288	159045380	93	6	0.250562	0.913611	-0.663048	-16.4631	-14709	XM_006712814.3	TANC1	+	0	0	1
chr2	159676056	159676144	89	4	0.150785	0.929258	-0.778473	-11.998	36260	XM_017003920.1	BAZ2B	-	0	0	1
chr2	160408315	160408376	62	4	0.707503	0.113943	0.593561	13.475	-418	XM_005246741.3	RBMS1	-	1	0	1
chr2	161650636	161650730	95	4	0.934383	0.118952	0.815431	16.2671	26205	XM_017004552.2	SLC4A10	+	0	0	1
chr2	168484342	168484408	67	4	0.921012	0.13041	0.790603	12.7353	-27185	XR_923564.2	LOC102724081	-	0	0	1
chr2	172439179	172440484	1306	4	0.340799	0.926792	-0.585993	-9.20615	11595	XM_006712511.1	ITGA6	+	0	0	1
chr2	174668219	174668304	86	4	0.316056	0.911413	-0.595358	-8.86028	14596	NM_001077269.1	WIPF1	-	0	0	1
chr2	176130074	176130225	152	43	0.113197	0.676605	-0.563408	-127.653	336	NM_019558.3	HOXD8	+	1	1	1
chr2	176575025	176575219	195	7	0.144469	0.920124	-0.775656	-20.6124	25834	NR_031648.1	MIR1246	-	0	0	0
chr2	176627028	176627116	89	4	0.116763	0.914898	-0.798134	-16.566	10459	NR_040001.2	LINC01116	-	0	0	0
chr2	178179892	178180051	160	4	0.917528	0.290924	0.626604	9.48129	-14414	XM_017003271.2	OSBPL6	+	0	0	0
chr2	180244414	180244464	51	4	0.955175	0.363087	0.592088	9.13269	21510	XR_923635.2	LOC105373768	+	0	0	0
chr2	186472933	186473006	74	7	0.928602	0.298122	0.63048	21.3193	13125	XR_923673.3	LOC105373785	-	0	0	1
chr2	188456311	188456415	105	7	0.202616	0.909906	-0.70729	-31.8407	-10060	XM_006712585.1	GULP1	+	0	0	1
chr2	189039285	189039350	66	6	0.951091	0.308649	0.642442	13.9747	43657	NR_037401.1	MIR3606	+	0	1	0
chr2	189949279	189949405	127	5	0.945553	0.13041	0.815143	18.7465	-28200	XR_923695.1	LOC105373795	-	0	0	1
chr2	194928031	194928111	81	4	0.953813	0.325947	0.627866	13.0255	197438	NR_110223.1	LINC01790	+	0	0	1
chr2	195567209	195567329	121	7	0.906971	0.266327	0.640644	15.7832	5468	XR_923735.3	LINC01827	-	0	0	0
chr2	196928303	196928386	84	6	0.0899534	0.793994	-0.704041	-23.1298	-1309	XR_001738960.1	PGAP1	-	0	0	0
chr2	197700480	197700603	124	5	0.960929	0.359285	0.601644	11.1209	-4701	NM_138395.3	MARS2	+	0	0	0
chr2	197729245	197729329	85	11	0.116763	0.931365	-0.814601	-43.3288	23943	NM_138395.3	MARS2	+	0	0	1
chr2	198298098	198298190	93	6	0.275297	0.953146	-0.677849	-26.2141	76908	NR_110267.1	LINC01923	-	0	0	0
chr2	198801729	198801820	92	6	0.336349	0.944043	-0.607693	-17.7255	-29400	XR_923760.2	LOC105373831	-	0	0	0
chr2	200477658	200477786	129	7	0.116763	0.927059	-0.810295	-25.4722	260	XR_001739165.2	LOC101927741	-	1	1	0
chr2	201126027	201126093	67	4	0.930138	0.206849	0.723289	13.7916	-3236	NM_001351592.1	CFLAR	+	0	0	1
chr2	201960848	201960929	82	6	0.181248	0.95022	-0.768972	-24.4577	-73658	NM_003507.1	FZD7	+	0	0	0
chr2	205501181	205502116	936	9	0.25789	0.814979	-0.557089	-17.5134	-180384	NM_201279.1	NRP2	+	0	0	1
chr2	205556859	205556910	52	4	0.968738	0.158876	0.809862	14.3932	-125590	NM_201279.1	NRP2	+	0	0	1
chr2	206130372	206130516	145	8	0.144469	0.935665	-0.791196	-25.6441	-13801	NR_033248.1	GCSHP3	-	0	0	1
chr2	206666108	206666213	106	4	0.9449	0.12901	0.815889	17.8164	21883	NM_001102659.2	FAM237A	+	0	0	1
chr2	207093370	207093482	113	6	0.394429	0.949947	-0.555518	-21.9128	16592	NR_036227.1	MIR2355	-	0	0	1
chr2	208139631	208139711	81	4	0.189285	0.894325	-0.70504	-12.9879	-532	XM_011510662.1	CRYGC	-	1	0	1
chr2	209390353	209390409	57	4	0.945017	0.277406	0.667611	9.62104	-33638	NM_001039538.1	MAP2	+	0	0	0
chr2	209918569	209918698	130	6	0.925203	0.388184	0.537019	12.0325	44930	XM_017003894.1	UNC80	+	0	1	1
chr2	212482777	212482868	92	4	0.338605	0.897624	-0.559019	-8.60428	55715	XM_017003577.2	ERBB4	-	0	0	1
chr2	215208072	215208215	144	7	0.116763	0.895306	-0.778542	-20.3941	-69482	XM_011510951.2	ABCA12	-	0	0	0
chr2	215793393	215793465	73	4	0.216691	0.940403	-0.723713	-10.5675	50072	NR_037195.1	LINC00607	-	0	0	1
chr2	216664039	216664167	129	11	0.301337	0.841298	-0.53996	-31.8345	4423	NM_001313990.1	IGFBP2	+	0	1	0
chr2	217858092	217858173	82	5	0.144469	0.95123	-0.806761	-17.3066	428	XM_017004814.1	TNS1	-	1	0	1
chr2	217983319	217983371	53	4	0.305578	0.875202	-0.569624	-11.7335	4614	NR_135524.1	LOC105373878	+	0	0	1
chr2	218985865	218985995	131	4	0.949473	0.206701	0.742772	17.4856	-209	NM_017521.2	FEV	-	1	0	0
chr2	219125868	219128696	2829	6	0.186822	0.873773	-0.686951	-15.3855	32170	NM_024782.2	NHEJ1	-	0	0	1
chr2	219220735	219220816	82	5	0.108386	0.927059	-0.818673	-19.0666	-1719	NM_001349828.1	ABCB6	-	0	1	1
chr2	219596478	219596542	65	5	0.271341	0.903989	-0.632648	-13.2394	-1309	NM_052902.3	STK11IP	+	0	0	0
chr2	219640441	219640563	123	7	0.287933	0.906326	-0.618393	-14.6387	7075	XM_011511667.2	SLC4A3	+	0	1	0
chr2	219769565	219769649	85	5	0.116763	0.765466	-0.648703	-13.6835	-21945	XR_923924.2	LOC105373888	+	0	0	0
chr2	222289389	222289471	83	10	0.862406	0.172228	0.690178	25.7288	-8676	NM_153038.1	CCDC140	+	0	0	1
chr2	224402009	224402085	77	5	0.872306	0.172602	0.699704	12.2671	-16	NM_001122779.1	FAM124B	-	1	0	0
chr2	227635021	227635178	158	9	0.203011	0.944043	-0.741031	-26.1226	-1702	NM_020161.3	C2orf83	-	0	0	0
chr2	229445681	229445805	125	5	0.166244	0.757618	-0.591374	-12.236	-35272	XR_001739917.1	LOC107985994	-	0	0	1
chr2	229489474	229489573	100	4	0.919021	0.208092	0.710929	19.9442	-79065	XR_001739917.1	LOC107985994	-	0	0	1
chr2	230850266	230850346	81	7	0.801651	0.277064	0.524587	11.9532	-14252	NM_001287240.1	ITM2C	+	0	0	0
chr2	231387871	231388078	208	8	0.952061	0.127466	0.824595	31.1748	-7546	NM_145236.2	B3GNT7	+	0	0	1
chr2	231682671	231682996	326	9	0.864012	0.309832	0.55418	20.4135	-25529	NM_002823.4	PTMA	+	0	0	0
chr2	231908442	231908524	83	4	0.42074	0.922337	-0.501597	-7.88924	-16145	NR_031717.1	MIR1471	-	0	0	0
chr2	232443223	232443279	57	4	0.953435	0.0913506	0.862084	20.3849	-12833	NM_001631.4	ALPI	+	0	0	0
chr2	232647989	232648147	159	6	0.312774	0.855328	-0.542554	-14.7879	14494	NM_001308395.1	EFHD1	+	0	0	1
chr2	233353669	233353732	64	4	0.767763	0.112959	0.654804	19.1901	-775	NM_152879.2	DGKD	+	1	0	0
chr2	233381156	233381225	70	5	0.357563	0.970345	-0.612782	-11.5933	-4725	XM_011512032.3	DGKD	+	0	0	1
chr2	233469627	233469777	151	7	0.952401	0.294152	0.658249	28.3043	40353	XM_005246107.3	DGKD	+	0	1	0
chr2	235582906	235582968	63	4	0.206635	0.852754	-0.646119	-11.8611	-64986	NR_146582.1	TNRC17	-	0	0	1
chr2	235797652	235799506	1855	11	0.213787	0.817306	-0.603519	-20.9036	-6047	XR_001739944.1	LOC105373942	-	0	1	1
chr2	235917900	235918009	110	4	0.294233	0.833129	-0.538896	-10.6801	-126295	XR_001739944.1	LOC105373942	-	0	0	1
chr2	236465327	236465527	201	7	0.312442	0.940403	-0.627962	-14.9604	38169	XM_011511866.1	IQCA1	-	0	1	1
chr2	236630595	236630750	156	7	0.0499309	0.909078	-0.859147	-46.1661	26403	XR_924020.2	LOC105373947	+	0	0	0
chr2	237340480	237340558	79	7	0.914501	0.13041	0.784092	26.7788	-42560	XR_924039.2	LOC105373954	-	0	1	0
chr2	237931268	237931379	112	4	0.0994335	0.935844	-0.836411	-18.003	2819	XR_001739967.1	LOC105373960	-	0	0	1
chr2	238081740	238081843	104	9	0.936535	0.296679	0.639856	21.9581	-18467	NM_194312.3	ESPNL	+	0	1	1
chr2	238221194	238221434	241	14	0.862651	0.282743	0.579908	50.0506	10244	NR_026925.1	LINC02610	-	0	0	0
chr2	238351534	238351682	149	10	0.0828279	0.953102	-0.870274	-53.4441	7592	XM_011510950.2	TRAF3IP1	+	0	0	1
chr2	238514174	238514260	87	8	0.880225	0.137275	0.74295	30.5753	-40475	XR_002959459.1	LOC112268434	+	0	0	1
chr2	238876041	238876182	142	6	0.281859	0.792929	-0.51107	-12.3983	-27825	XM_024453266.1	LOC100287387	-	0	0	1
chr2	238967748	238967810	63	7	0.170392	0.929258	-0.758866	-23.7376	-41480	NR_034162.1	LINC01940	-	0	0	0
chr2	239063565	239063721	157	5	0.971417	0.374558	0.596859	13.9692	5194	NR_039642.1	MIR4440	-	0	0	1
chr2	239160245	239160347	103	4	0.112191	0.920124	-0.807934	-14.6767	-5233	XM_011512230.1	HDAC4	-	0	0	1
chr2	239270269	239270357	89	5	0.92579	0.228776	0.697014	14.8061	-1093	XM_024453257.1	HDAC4	-	0	0	1
chr2	239274476	239275165	690	6	0.240037	0.740787	-0.50075	-10.8344	-5300	XM_024453257.1	HDAC4	-	0	0	1
chr2	239746088	239746138	51	4	0.930138	0.221722	0.708416	15.1775	-16722	NR_037808.1	LOC150935	+	0	0	0
chr2	239748700	239748761	62	5	0.959931	0.390194	0.569737	12.6465	-14099	NR_037808.1	LOC150935	+	0	0	0
chr2	239792858	239792915	58	6	0.293227	0.867376	-0.574149	-16.8498	30000	NR_037808.1	LOC150935	+	0	0	1
chr2	239802471	239802554	84	5	0.950121	0.172228	0.777893	14.593	39613	NR_037808.1	LOC150935	+	0	0	0
chr2	239818482	239818584	103	4	0.975427	0.449131	0.526295	8.94136	55624	NR_037808.1	LOC150935	+	0	0	0
chr2	239874597	239874693	97	5	0.11904	0.950626	-0.831586	-20.7442	68402	NR_039949.1	MIR4786	-	0	0	0
chr2	239935391	239935533	143	8	0.956043	0.13041	0.825633	31.5017	7562	NR_039949.1	MIR4786	-	0	0	1
chr2	240151657	240151749	93	6	0.267879	0.879132	-0.611253	-13.6087	-10285	XM_017003410.1	OTOS	-	0	0	0
chr2	240154867	240154958	92	5	0.778652	0.119968	0.658684	26.9589	-13495	XM_017003410.1	OTOS	-	0	0	0
chr2	240216251	240216383	133	5	0.094627	0.882133	-0.787506	-18.6987	2521	XR_001739238.1	LOC107985836	-	0	0	1
chr2	240411979	240412152	174	6	0.137218	0.935161	-0.797943	-24.6521	-20613	XR_001739240.1	LOC102723825	-	0	0	0
chr2	240424093	240425004	912	4	0.903949	0.230503	0.673447	9.36342	-10694	NM_002081.2	GPC1	+	0	0	0
chr2	240623018	240623069	52	4	0.947782	0.33775	0.610032	8.23247	-2176	NM_005301.3	GPR35	+	0	0	1
chr2	240741576	240741693	118	6	0.940013	0.14766	0.792353	27.3387	49733	NM_198998.2	AQP12A	+	0	0	1
chr2	240771906	240771990	85	6	0.871557	0.315717	0.55584	15.5848	48319	NM_001330290.1	KIF1A	-	0	0	1
chr2	240839322	240839405	84	5	0.873863	0.104048	0.769814	20.8433	-19015	NM_004321.7	KIF1A	-	0	0	0
chr2	240961408	240961478	71	4	0.906523	0.363083	0.54344	9.10385	5974	NR_033841.1	LOC200772	-	0	0	1
chr2	241050913	241050994	82	4	0.960922	0.298601	0.66232	15.4077	14092	XR_002959263.1	SNED1	+	0	0	1
chr2	241071590	241071652	63	5	0.974745	0.216365	0.75838	12.278	27473	XM_017003391.2	MTERF4	-	0	1	1
chr2	241196654	241196750	97	9	0.791661	0.273497	0.518164	20.3555	6461	XM_017004230.1	ANO7	+	0	0	1
chr2	241215700	241215756	57	4	0.616301	0.110521	0.50578	7.87272	-10891	XR_001739176.2	LOC105376810	+	0	0	1
chr2	241457644	241457899	256	11	0.128643	0.915618	-0.786975	-48.5714	-20006	NR_036083.1	MIR3133	+	0	0	1
chr2	241616311	241616402	92	7	0.0695407	0.726915	-0.657375	-31.2517	1100	NM_001164356.1	THAP4	-	0	0	1
chr2	241662803	241662905	103	9	0.941944	0.110521	0.831423	41.9662	23885	XM_017003638.1	ATG4B	+	0	0	1
chr2	241808830	241808941	112	5	0.116763	0.906082	-0.789318	-15.4158	-124	NM_001167600.2	NEU4	+	1	0	0
chr2	241810752	241810854	103	5	0.943059	0.435157	0.507902	11.8443	-78	NM_080741.3	NEU4	+	1	0	1
chr2	241981238	241981304	67	6	0.947302	0.159165	0.788137	23.4316	10557	NR_110592.1	LINC01238	+	0	0	1
chr2	242036640	242036723	84	4	0.882678	0.118767	0.763911	10.4697	5514	XR_924086.2	LOC105373980	-	0	0	1
chr20	372686	372750	65	6	0.308102	0.945512	-0.63741	-20.9827	-7879	NM_021158.4	TRIB3	+	0	0	0
chr20	1871310	1871369	60	6	0.947717	0.411229	0.536488	22.4947	18590	XR_001754467.1	LOC107984088	-	0	0	1
chr20	2623464	2625042	1579	6	0.884912	0.23384	0.651071	17.8877	27479	XR_001754476.1	LOC105372505	-	0	1	1
chr20	2752343	2752410	68	12	0.0774496	0.586861	-0.509412	-28.7618	-42766	XR_937208.2	LOC105372506	-	0	1	1
chr20	3827528	3827716	189	5	0.263404	0.947314	-0.68391	-22.6365	7006	NM_001204446.1	AP5S1	+	0	0	0
chr20	4034169	4037674	3506	5	0.897624	0.172228	0.725396	12.8992	-18579	NM_001134337.2	RNF24	-	0	0	0
chr20	4182331	4182477	147	9	0.927689	0.292356	0.635333	27.8483	-10613	NR_033917.1	LINC01433	+	0	1	1
chr20	4727126	4727198	73	7	0.891227	0.293918	0.59731	16.4253	5274	NM_012409.3	PRND	+	0	1	0
chr20	4727288	4729919	2632	5	0.915328	0.263385	0.651942	14.3246	5436	NM_012409.3	PRND	+	0	1	0
chr20	4885941	4886174	234	5	0.940318	0.210356	0.729962	16.3122	-62274	XM_017028153.1	RASSF2	-	0	0	1
chr20	4949751	4949915	165	5	0.155188	0.918738	-0.76355	-28.9372	51585	NM_005116.5	SLC23A2	-	0	0	1
chr20	5027167	5027226	60	4	0.954255	0.172228	0.782027	12.3383	-16875	NM_203327.1	SLC23A2	-	0	0	0
chr20	5302232	5302319	88	7	0.213694	0.838748	-0.625053	-12.997	14414	XM_017027646.1	PROKR2	-	0	1	0
chr20	5302387	5302453	67	6	0.213694	0.946304	-0.73261	-13.7813	14280	XM_017027646.1	PROKR2	-	0	1	0
chr20	5701562	5701613	52	7	0.419969	0.957982	-0.538013	-11.9205	6939	XR_937224.1	LOC105372514	-	0	0	0
chr20	8861470	8861655	186	10	0.941264	0.13041	0.810854	35.8295	30287	NR_004386.2	RNU105B	+	0	0	1
chr20	15031873	15032012	140	11	0.204854	0.949424	-0.744571	-40.1852	-102356	NR_072988.2	MACROD2-AS1	-	0	0	1
chr20	15711090	15711242	153	6	0.9592	0.365112	0.594088	21.2599	84268	XR_001754743.1	LOC107985394	+	0	0	1
chr20	17767387	17767449	63	4	0.0627719	0.952807	-0.890035	-26.9006	64870	XR_001754512.1	LOC107985440	-	0	0	0
chr20	17779104	17779217	114	13	0.214069	0.821889	-0.607819	-27.7474	53102	XR_001754512.1	LOC107985440	-	0	0	0
chr20	17929632	17929684	53	5	0.289039	0.859341	-0.570303	-12.9454	-4385	XR_937298.2	LOC105372549	-	0	0	0
chr20	18054471	18054599	129	8	0.325596	0.858633	-0.533037	-27.2744	3284	NM_021220.3	OVOL2	-	0	0	1
chr20	19738487	19738634	148	6	0.830347	0.13041	0.699937	16.4974	-18976	XM_005260731.2	RIN2	+	0	0	0
chr20	19753052	19753239	188	5	0.151951	0.834302	-0.682351	-17.9756	-4371	XM_005260731.2	RIN2	+	0	0	0
chr20	20073835	20075266	1432	6	0.968627	0.313589	0.655039	19.2712	-9317	XM_005260695.4	CFAP61	+	0	1	1
chr20	20362854	20362923	70	7	0.787109	0.0462237	0.740885	21.048	-5198	NM_002196.2	INSM1	+	0	0	0
chr20	20427417	20427513	97	5	0.341465	0.905974	-0.564509	-8.53617	59298	NM_002196.2	INSM1	+	0	0	1
chr20	20452383	20452502	120	7	0.906971	0.253405	0.653566	13.6123	84264	NM_002196.2	INSM1	+	0	0	1
chr20	21259451	21259527	77	4	0.953695	0.343044	0.610651	9.53892	-41163	NR_109956.1	KIZ-AS1	-	0	0	0
chr20	21519383	21519439	57	6	0.830817	0.0508426	0.779975	12.7201	-5358	NM_002509.3	NKX2-2	-	0	0	0
chr20	22442197	22442251	55	5	0.92626	0.249263	0.676997	17.7867	-21555	NR_027089.2	LOC284788	-	0	0	0
chr20	22442305	22442402	98	8	0.912322	0.376326	0.535996	24.2768	-21663	NR_027089.2	LOC284788	-	0	0	0
chr20	24872991	24873158	168	8	0.889128	0.108295	0.780833	31.9094	-46821	XR_001754563.1	LOC105372578	+	0	0	0
chr20	25314012	25314130	119	6	0.906971	0.172228	0.734743	14.3485	25222	XR_002958467.1	ABHD12	-	0	0	1
chr20	29038722	29038936	215	4	0.916687	0.320244	0.596443	10.6954	-41454	NR_132316.1	FRG1DP	+	0	0	0
chr20	29412226	29412311	86	5	0.169733	0.952295	-0.782561	-15.0622	4651	NR_037925.1	FRG2EP	-	0	0	0
chr20	29567892	29567948	57	5	0.0568541	0.782461	-0.725607	-29.7014	19175	NR_133643.1	FAM242B	+	0	0	0
chr20	31231907	31233802	1896	4	0.0936941	0.801799	-0.708105	-14.6193	-23862	NM_001037730.1	DEFB115	+	0	0	0
chr20	31637203	31637343	141	5	0.9449	0.394069	0.550831	10.1872	-513	XM_005260581.3	COX4I2	+	1	0	0
chr20	31703205	31703289	85	5	0.317071	0.94615	-0.62908	-10.0786	-18218	NR_131907.1	ABALON	+	0	0	1
chr20	32558582	32558710	129	5	0.222874	0.788733	-0.565859	-12.8182	-21412	XM_005260284.4	NOL4L	-	0	0	1
chr20	32673674	32673767	94	4	0.927856	0.290027	0.637829	7.97869	175	NM_182584.3	C20orf203	-	1	1	0
chr20	32888318	32888443	126	8	0.415983	0.926185	-0.510202	-23.6553	12360	XM_024451881.1	EFCAB8	+	0	0	1
chr20	33209814	33209982	169	9	0.952061	0.099504	0.852557	41.7605	-7328	NM_001042439.2	BPIFA3	+	0	0	1
chr20	33405669	33405773	105	4	0.966358	0.434465	0.531893	8.8388	-2640	XM_011528856.3	CDK5RAP1	-	0	0	0
chr20	33941533	33941624	92	4	0.169733	0.972498	-0.802765	-12.9962	-52028	NM_007367.3	RALY	+	0	0	0
chr20	34998895	34999292	398	12	0.209181	0.913043	-0.703862	-40.628	-7883	XR_001754582.1	LOC107985393	-	0	1	1
chr20	35140895	35141045	151	5	0.116763	0.9675	-0.850736	-22.9049	6314	NR_026728.1	EDEM2	-	0	0	1
chr20	35175064	35175167	104	8	0.174806	0.949283	-0.774477	-32.0822	2972	XM_011528496.1	PROCR	+	0	0	1
chr20	35529220	35529406	187	8	0.911872	0.206432	0.705439	23.1139	247	NR_026933.2	C20orf173	-	1	1	1
chr20	36267676	36267740	65	4	0.16519	0.763369	-0.598179	-9.25916	31195	XM_011528762.2	AAR2	+	0	0	0
chr20	37269862	37269956	95	4	0.906971	0.118952	0.788019	12.2947	-8046	XM_011528788.2	GHRH	-	0	0	0
chr20	37472018	37472104	87	4	0.969555	0.402499	0.567056	11.2196	48200	NM_001317075.1	BLCAP	-	0	0	0
chr20	37866855	37867918	1064	5	0.287896	0.836219	-0.548323	-9.08411	-35179	NM_080607.2	VSTM2L	+	0	0	1
chr20	38134435	38134536	102	4	0.108386	0.876008	-0.767622	-14.8726	30643	XR_001754586.1	LOC107987281	-	0	0	1
chr20	38585562	38585614	53	4	0.941264	0.373021	0.568242	10.4535	4369	NM_001018082.2	ADIG	+	0	0	1
chr20	38736715	38736804	90	6	0.943509	0.324847	0.618662	18.1813	-11650	NM_024855.3	ACTR5	+	0	0	0
chr20	38836064	38836257	194	15	0.952238	0.322447	0.629791	42.8349	30372	XM_017027785.1	PPP1R16B	+	0	1	1
chr20	38983061	38983196	136	5	0.957142	0.259676	0.697466	15.0639	-2759	XM_017028004.1	DHX35	+	0	0	1
chr20	39109938	39109994	57	4	0.852683	0.255132	0.597551	13.5504	-20038	XR_001754587.1	LOC107985448	+	0	0	0
chr20	40408901	40408955	55	5	0.93432	0.317534	0.616786	11.6726	59941	XR_936718.2	LOC105372618	-	0	0	0
chr20	40781645	40781704	60	5	0.3742	0.946932	-0.572733	-11.7887	-64214	XR_936722.2	LOC101927098	-	0	0	0
chr20	40967470	40967597	128	4	0.144469	0.95287	-0.808401	-13.9502	-13116	NR_145525.1	LOC100128988	+	0	0	0
chr20	41373526	41373689	164	4	0.861751	0.125697	0.736054	16.7305	-6669	NM_052846.1	EMILIN3	-	0	0	0
chr20	42213061	42213149	89	6	0.902033	0.262416	0.639617	13.7111	125163	XR_001754607.1	LOC101927182	+	0	0	1
chr20	42576360	42576448	89	6	0.128144	0.906082	-0.777937	-17.5568	-51058	XR_001754604.1	LOC105372624	+	0	0	1
chr20	43345883	43346006	124	4	0.860277	0.105767	0.75451	13.6826	-111858	NM_006275.5	SRSF6	+	0	0	0
chr20	43606041	43606093	53	4	0.956043	0.384578	0.571465	8.66077	15069	XM_017027863.2	IFT52	+	0	0	1
chr20	44714593	44714650	58	4	0.970868	0.426401	0.544466	8.64554	-194	NM_001323370.1	WISP2	+	1	0	1
chr20	44724998	44725119	122	5	0.0784519	0.955695	-0.877243	-27.5833	5013	XM_017028116.1	WISP2	+	0	0	1
chr20	45300874	45300927	54	4	0.789715	0.146833	0.642882	9.33047	-5909	XM_011528523.2	RBPJL	+	0	1	1
chr20	45396039	45396200	162	5	0.271591	0.906082	-0.634491	-11.0615	-9793	NM_001197139.1	DBNDD2	+	0	0	1
chr20	46013732	46013822	91	4	0.0356308	0.830122	-0.794492	-8.67944	4826	NM_004994.2	MMP9	+	0	1	1
chr20	46050810	46051875	1066	9	0.241875	0.826629	-0.584754	-19.9874	21630	NM_020708.4	SLC12A5	+	0	1	1
chr20	46174704	46174791	88	8	0.628703	0.0762318	0.552471	28.5263	56452	NM_001302753.1	CD40	+	0	1	0
chr20	46176720	46177895	1176	13	0.205424	0.863905	-0.658481	-40.1751	58468	NM_001302753.1	CD40	+	0	0	1
chr20	46268348	46268440	93	8	0.0753588	0.847416	-0.772057	-41.381	-15872	XM_011528994.2	CDH22	-	0	0	1
chr20	46635360	46636188	829	4	0.938804	0.2259	0.712904	11.6593	15274	NM_022829.5	SLC13A3	-	0	0	1
chr20	47674987	47675163	177	4	0.931846	0.252095	0.679751	8.3886	89261	XM_011528913.1	SULF2	-	0	0	1
chr20	47729742	47729963	222	7	0.966061	0.346566	0.619496	22.7091	34461	XM_011528913.1	SULF2	-	0	0	1
chr20	47868976	47869116	141	10	0.258897	0.926849	-0.667952	-25.7815	-25708	XR_936785.2	LOC105372636	-	0	0	0
chr20	48368903	48368968	66	4	0.128144	0.883546	-0.755401	-13.7832	8994	NR_026958.1	LINC00494	+	0	1	0
chr20	48823591	48823706	116	6	0.866443	0.25771	0.608733	12.4691	4178	NM_020820.3	PREX1	-	0	0	1
chr20	48833952	48834006	55	5	0.93767	0.325496	0.612174	11.6969	-6070	NM_020820.3	PREX1	-	0	0	0
chr20	49189028	49189128	101	16	0.338078	0.869576	-0.531498	-29.0059	-659	NM_017454.3	STAU1	-	1	0	1
chr20	50047270	50047382	113	4	0.959849	0.0632432	0.896606	28.3285	-5642	NR_051976.1	TRERNA1	-	0	0	0
chr20	50075830	50075917	88	5	0.921012	0.19886	0.722152	17.439	-18267	XR_936831.2	LOC105372655	-	0	0	0
chr20	50143444	50143537	94	6	0.265367	0.912006	-0.646639	-15.1476	10262	NM_199203.2	TMEM189-UBE2V1	-	0	1	1
chr20	51001822	51001972	151	10	0.265567	0.856438	-0.590871	-17.9289	14249	XM_011528805.2	KCNG1	-	0	0	0
chr20	51039304	51039436	133	7	0.169733	0.881814	-0.712081	-14.7035	-16129	XM_011528804.1	KCNG1	-	0	0	0
chr20	51407093	51407254	162	4	0.171304	0.901707	-0.730403	-13.6704	40918	XR_936848.2	LOC105372663	+	0	0	1
chr20	51504512	51506975	2464	4	0.0793741	0.948006	-0.868632	-21.3544	35483	XM_017027850.1	NFATC2	-	0	0	1
chr20	51784322	51784409	88	5	0.941264	0.13041	0.810854	17.9147	9166	XM_005260467.4	SALL4	-	0	1	0
chr20	51841674	51841846	173	6	0.958042	0.457209	0.500833	14.4888	21068	NR_110016.1	LINC01429	-	0	0	1
chr20	53209868	53210054	187	7	0.936378	0.273597	0.66278	17.5794	24587	NM_001193421.1	TSHZ2	+	0	0	1
chr20	53525097	53525206	110	10	0.35208	0.889477	-0.537397	-15.5166	537	XR_001754720.1	LOC105372671	-	1	1	0
chr20	53667559	53667613	55	4	0.825117	0.172228	0.652889	9.06838	-58591	XM_011529036.1	ZNF217	-	0	0	0
chr20	54065488	54065554	67	4	0.301823	0.969877	-0.668054	-18.1864	2932	NR_039913.1	MIR4756	-	0	0	1
chr20	56443649	56443744	96	6	0.936535	0.272027	0.664508	18.1028	-24841	NM_001283037.1	RTF2	+	0	0	1
chr20	56445717	56445769	53	4	0.926461	0.269822	0.656639	14.7566	-22816	NM_001283037.1	RTF2	+	0	0	1
chr20	56627469	56627557	89	18	0.841343	0.258076	0.583267	44.8454	-1745	NM_003222.3	TFAP2C	+	0	0	0
chr20	57385169	57385275	107	4	0.882713	0.259481	0.623232	9.84485	-6123	NM_183425.2	RBM38	+	0	0	1
chr20	57702094	57702193	100	7	0.924487	0.245719	0.678768	20.7283	7783	NM_020182.4	PMEPA1	-	0	0	1
chr20	57779626	57780267	642	4	0.147922	0.943664	-0.795741	-13.7191	59147	XR_001754688.1	LOC105372692	+	0	0	0
chr20	58544534	58544612	79	5	0.961337	0.147554	0.813783	24.4566	29157	NR_034147.1	APCDD1L-DT	+	0	0	1
chr20	58576719	58576783	65	4	0.941329	0.246177	0.695152	14.2529	-57989	NR_125359.1	LINC01711	+	0	0	1
chr20	58609160	58609240	81	7	0.169733	0.960036	-0.790302	-21.8788	-25532	NR_125359.1	LINC01711	+	0	0	1
chr20	58699431	58699548	118	5	0.936778	0.314018	0.622759	13.1562	6627	NM_024663.3	NPEPL1	+	0	0	1
chr20	58807271	58807360	90	5	0.317181	0.913502	-0.596321	-11.7257	10335	NR_029844.1	MIR296	-	0	0	0
chr20	58812300	58812352	53	4	0.0927905	0.772531	-0.67974	-11.7573	5343	NR_029844.1	MIR296	-	0	0	0
chr20	58836546	58839542	2997	6	0.882544	0.0893953	0.793149	18.7792	-139	XM_017027822.1	GNAS	+	1	0	1
chr20	58851727	58851916	190	22	0.193375	0.695752	-0.502377	-56.2179	-825	NR_002785.2	GNAS-AS1	-	1	0	1
chr20	59024156	59024212	57	5	0.947948	0.24723	0.700718	18.8936	4904	NM_030773.3	TUBB1	+	0	1	0
chr20	59119963	59120095	133	4	0.128144	0.855993	-0.727848	-13.7615	-25978	XM_011528540.2	ZNF831	+	0	0	0
chr20	59752385	59753352	968	8	0.122201	0.749578	-0.627377	-25.6869	31177	NM_183244.1	PHACTR3	+	0	0	1
chr20	60059051	60059149	99	5	0.955091	0.172228	0.782863	14.8734	-656	XM_017027831.1	C20orf197	+	1	0	1
chr20	60240519	60240635	117	5	0.153899	0.752683	-0.598785	-14.8906	-15159	XR_001754753.1	LOC105372698	+	0	0	1
chr20	61600272	61600358	87	4	0.110841	0.645643	-0.534802	-8.52823	513	NM_001252339.2	CDH4	+	1	0	1
chr20	61619857	61619954	98	7	0.700997	0.15065	0.550347	17.4644	20098	NM_001252339.2	CDH4	+	0	0	1
chr20	61683178	61683316	139	5	0.83173	0.292877	0.538853	13.9126	36433	NR_147702.1	LOC100128310	-	0	0	1
chr20	61812811	61813005	195	6	0.0969029	0.969212	-0.872309	-32.3449	-93064	NR_147702.1	LOC100128310	-	0	0	1
chr20	61870473	61870626	154	4	0.957655	0.388578	0.569077	11.3888	83037	NR_031658.1	MIR1257	-	0	0	1
chr20	61971289	61971405	117	8	0.332324	0.947021	-0.614697	-18.4109	-17628	NR_031658.1	MIR1257	-	0	0	0
chr20	62040914	62041061	148	6	0.886997	0.308611	0.578386	18.7154	-23741	NR_130463.1	MIR3195	+	0	0	1
chr20	62228742	62228828	87	6	0.921012	0.404597	0.516416	11.7089	868	XM_011529124.1	LOC105369209	+	1	0	1
chr20	62233478	62233532	55	5	0.323623	0.91832	-0.594697	-9.23072	-4953	NM_001278649.1	OSBPL2	+	0	1	0
chr20	62338477	62338546	70	10	0.909723	0.404477	0.505246	20.3739	-5921	NR_039915.2	MIR4758	-	0	1	0
chr20	62364502	62364573	72	4	0.144469	0.903845	-0.759376	-10.9758	2740	NM_005560.4	LAMA5	-	0	0	1
chr20	62376376	62376442	67	5	0.921012	0.392041	0.528972	12.0925	2565	XR_936966.3	LOC105372708	-	0	1	0
chr20	62393331	62393431	101	6	0.921012	0.371704	0.549308	13.2864	6268	NM_001024.3	RPS21	+	0	0	1
chr20	62552119	62552219	101	7	0.330737	0.881814	-0.551077	-14.2216	-559	NR_033263.1	MIR1-1HG-AS1	-	1	0	1
chr20	62658890	62659024	135	6	0.169733	0.953373	-0.78364	-18.6976	-5053	XR_244126.4	LOC101928465	-	0	0	1
chr20	62797669	62797983	315	6	0.133157	0.702981	-0.569823	-21.7095	1266	NR_136405.1	MRGBP	+	0	0	1
chr20	63006446	63006588	143	29	0.722698	0.0724861	0.650211	94.7966	448	NM_080606.3	BHLHE23	-	1	1	0
chr20	63023727	63023967	241	5	0.290611	0.824163	-0.533552	-13.2156	4046	XR_001754706.1	LOC105372718	-	0	0	1
chr20	63024569	63024690	122	15	0.238273	0.747785	-0.509512	-31.2887	3323	XR_001754706.1	LOC105372718	-	0	0	1
chr20	63067020	63067100	81	7	0.801651	0.277064	0.524587	11.9532	29011	NR_033369.1	LINC01056	+	0	0	1
chr20	63171211	63171288	78	5	0.280009	0.780393	-0.500384	-13.9965	-7212	NR_029670.1	MIR124-3	+	0	0	0
chr20	63207039	63207089	51	4	0.116763	0.881814	-0.76505	-10.3841	8468	XM_024451914.1	YTHDF1	-	0	0	1
chr20	63252599	63252724	126	5	0.897053	0.175694	0.721358	23.1517	882	XM_017027639.2	NKAIN4	-	1	0	1
chr20	63464868	63465033	166	5	0.0825286	0.774542	-0.692014	-22.2012	-5559	XM_017027843.1	KCNQ2	-	0	0	1
chr20	63566610	63566696	87	5	0.944285	0.216365	0.727921	11.2899	1059	NM_033405.3	HELZ2	-	0	0	1
chr20	63690785	63690939	155	4	0.37552	0.96689	-0.591369	-11.9482	-5712	NM_003823.3	TNFRSF6B	+	0	1	1
chr20	63826927	63827025	99	5	0.957319	0.317222	0.640097	11.3589	3612	XM_006723700.3	ZBTB46	-	0	0	1
chr20	63864096	63864228	133	8	0.123622	0.759474	-0.635852	-31.6182	926	XR_002958578.1	LOC112268269	-	1	1	0
chr20	63918784	63918885	102	6	0.164616	0.741027	-0.576411	-15.2498	-564	NR_030637.3	MIR941-1	+	1	0	1
chr20	64091397	64091458	62	4	0.898492	0.286643	0.611849	9.25511	-1230	NM_001318854.1	OPRL1	+	0	0	1
chr20	64105861	64105974	114	7	0.221196	0.963593	-0.742397	-33.3812	858	NM_005286.2	NPBWR2	-	1	1	0
chr20	64159858	64160579	722	8	0.827177	0.295315	0.531862	18.4988	-3895	NM_004535.2	MYT1	+	0	0	0
chr20	64186863	64186962	100	14	0.26386	0.807456	-0.543596	-28.0703	22391	NM_004535.2	MYT1	+	0	0	1
chr20	64200984	64201098	115	10	0.204202	0.906082	-0.70188	-27.3955	36512	NM_004535.2	MYT1	+	0	0	1
chr20	64205727	64205811	85	10	0.686072	0.181584	0.504488	18.364	41255	NM_004535.2	MYT1	+	0	1	1
chr21	5105996	5106073	78	9	0.891196	0.310549	0.580647	21.3058	4267	XR_244329.4	LOC101928576	+	0	0	1
chr21	7916518	7916593	76	5	0.168486	0.933765	-0.765279	-25.028	-59512	XR_951148.2	LOC105379505	-	0	0	0
chr21	7934582	7934633	52	4	0.947479	0.274506	0.672973	14.4775	-77576	XR_951148.2	LOC105379505	-	0	0	0
chr21	8438637	8438746	110	10	0.259852	0.815212	-0.55536	-18.7475	-1076	NR_145821.1	RNA5-8SN1	+	0	1	0
chr21	10657700	10657783	84	4	0.338605	0.897896	-0.559291	-8.68964	136188	NM_199261.3	TPTE	+	0	0	0
chr21	13980663	13980946	284	18	0.790283	0.23495	0.555333	36.6694	-220	NR_027270.1	ANKRD20A11P	-	1	0	0
chr21	16575814	16575870	57	4	0.408046	0.954105	-0.546058	-6.78169	-12728	NR_136549.1	MIR99AHG	+	0	0	1
chr21	19244905	19245174	270	15	0.977215	0.258242	0.718973	55.7793	116270	XR_001755097.1	LOC107985490	+	0	0	0
chr21	23651240	23651310	71	4	0.0969029	0.946932	-0.850029	-18.2432	-52933	XR_937611.3	LOC105372749	+	0	0	0
chr21	26167674	26167838	165	5	0.676634	0.104048	0.572586	12.3241	2933	XM_024452075.1	APP	-	0	0	1
chr21	28979929	28980053	125	4	0.918541	0.38697	0.531571	9.37835	12779	XM_017028316.2	LTN1	-	0	0	1
chr21	29451948	29452113	166	6	0.270972	0.86415	-0.593177	-13.3172	17748	XR_001754998.1	LOC107985486	+	0	0	1
chr21	31509444	31509506	63	4	0.947782	0.218992	0.72879	10.7583	49217	XM_024452127.1	TIAM1	-	0	0	1
chr21	32592511	32592584	74	5	0.815841	0.247543	0.568298	9.14348	3813	XR_001755006.1	LOC105372782	+	0	0	1
chr21	33052217	33052310	94	5	0.941264	0.216365	0.724899	11.0595	-5519	NR_104056.1	LINC00945	+	0	0	0
chr21	33792229	33792366	138	8	0.0969029	0.917332	-0.820429	-33.587	57174	XM_017028437.1	ITSN1	+	0	0	1
chr21	34575287	34575461	175	6	0.231894	0.913422	-0.681528	-18.3308	38383	NM_001285389.2	RCAN1	-	0	0	1
chr21	36184709	36184853	145	9	0.365327	0.899211	-0.533884	-23.2384	19912	XM_017028509.1	DOP1B	+	0	0	1
chr21	36200307	36200379	73	10	0.839478	0.293082	0.546395	25.3368	35510	XM_017028509.1	DOP1B	+	0	1	1
chr21	36245758	36245866	109	6	0.950908	0.0773755	0.873533	38.416	-74323	NM_001320445.1	MORC3	+	0	1	0
chr21	36250492	36250560	69	4	0.963734	0.189853	0.773881	16.4892	-69629	NM_001320445.1	MORC3	+	0	0	1
chr21	36606374	36606519	146	6	0.829841	0.12357	0.706271	19.4511	-29806	NM_001146077.1	CLDN14	-	0	0	0
chr21	36980424	36980523	100	6	0.921012	0.102081	0.818931	23.1958	281	XM_024452066.1	HLCS	-	1	0	1
chr21	37394561	37394627	67	7	0.405504	0.906437	-0.500934	-16.2127	-13105	XM_011529483.2	DYRK1A	+	0	0	1
chr21	37516007	37516108	102	5	0.941264	0.172228	0.769036	14.0761	-25840	XR_002958655.1	LOC105372797	-	0	0	0
chr21	37687251	37687436	186	6	0.923116	0.261781	0.661334	15.5576	-11223	XR_001755036.1	LOC107985507	+	0	0	1
chr21	38859941	38860009	69	4	0.103893	0.862776	-0.758883	-15.3825	2404	NR_109926.1	LOC101928398	+	0	0	0
chr21	39004750	39004817	68	7	0.830817	0.295345	0.535473	9.70619	2877	XR_001755050.2	LOC102724740	-	0	0	1
chr21	39062677	39062852	176	10	0.101973	0.95442	-0.852446	-47.1109	21682	XR_001755055.1	LOC107985484	-	0	0	1
chr21	39108982	39109051	70	6	0.330962	0.925549	-0.594588	-10.8088	-24450	XR_001755054.1	LOC107985484	-	0	0	0
chr21	40097670	40097756	87	5	0.965504	0.273557	0.691947	15.0952	114676	NR_039917.1	MIR4760	-	0	0	1
chr21	41210442	41210540	99	6	0.106221	0.906082	-0.79986	-22.2036	-46	XM_017028314.1	BACE2	+	1	0	1
chr21	41444711	41444813	103	4	0.144469	0.954158	-0.80969	-14.2732	12658	XM_011529570.3	MX1	+	0	0	1
chr21	41477746	41477806	61	5	0.736504	0.113426	0.623078	15.6034	30260	NM_001135099.1	TMPRSS2	-	0	0	1
chr21	41679395	41679506	112	6	0.116763	0.850603	-0.733839	-18.9624	95	NR_024367.1	LINC00111	+	1	1	0
chr21	41821098	41821218	121	5	0.954861	0.337381	0.61748	13.1086	42085	NR_104260.1	PRDM15	-	0	1	0
chr21	41854417	41854573	157	9	0.114649	0.903098	-0.788449	-30.6331	8730	NR_104260.1	PRDM15	-	0	1	1
chr21	42084506	42084645	140	5	0.144469	0.940403	-0.795935	-16.4222	-433	XM_011529797.1	UMODL1	+	1	0	1
chr21	42305827	42305888	62	9	0.96066	0.340445	0.620214	23.7404	9709	NM_003226.3	TFF3	-	0	0	0
chr21	42336327	42336395	69	4	0.729639	0.176839	0.5528	13.3397	14705	NM_005423.4	TFF2	-	0	0	0
chr21	42530907	42531058	152	5	0.089386	0.97285	-0.883464	-29.0747	477	XR_002958640.1	LOC107987299	-	1	1	1
chr21	42590757	42590835	79	4	0.957592	0.185389	0.772203	16.7687	-16948	XM_017028524.1	LOC101928212	-	0	0	0
chr21	43159755	43159836	82	5	0.784767	0.163607	0.621161	20.0225	-9172	NM_000394.3	CRYAA	+	0	0	1
chr21	43350615	43350675	61	4	0.8945	0.324637	0.569863	11.1633	11675	NR_131902.1	LINC01679	-	0	0	0
chr21	43350988	43351052	65	9	0.374708	0.915341	-0.540633	-20.4958	11298	NR_131902.1	LINC01679	-	0	0	0
chr21	43711457	43711535	79	7	0.927772	0.222524	0.705248	20.9405	-7562	NM_003681.4	PDXK	+	0	0	0
chr21	43736335	43736448	114	17	0.846232	0.160694	0.685538	40.0674	-552	XM_011529811.1	LOC105372824	+	1	0	1
chr21	43867718	43867906	189	4	0.187643	0.949425	-0.761781	-12.8334	1312	XM_011529665.2	AGPAT3	+	0	0	1
chr21	43938700	43938831	132	7	0.318959	0.886072	-0.567113	-20.0821	-1398	XM_006724029.3	AGPAT3	+	0	0	1
chr21	43986038	43986095	58	5	0.757491	0.226177	0.531314	14.4268	-7372	XR_937781.2	LOC105372829	+	0	1	0
chr21	44048109	44048196	88	6	0.156768	0.933065	-0.776297	-18.4681	-4120	XM_011529728.3	TRAPPC10	+	0	0	1
chr21	44208020	44208178	159	7	0.728133	0.0693071	0.658826	25.4166	22	XR_937790.2	LOC107983952	-	1	1	0
chr21	44225322	44225583	262	8	0.947493	0.191138	0.756354	25.9127	15298	XM_011529516.3	ICOSLG	-	0	0	1
chr21	44531868	44531926	59	5	0.196373	0.845969	-0.649597	-15.6049	8270	NM_198691.2	KRTAP10-1	-	0	0	1
chr21	44573272	44573404	133	6	0.96263	0.148234	0.814396	28.0929	-325	NM_198687.2	KRTAP10-4	+	1	0	1
chr21	44590509	44590586	78	5	0.381349	0.952528	-0.571179	-11.2933	1920	NM_198688.3	KRTAP10-6	-	0	0	1
chr21	44614266	44614349	84	5	0.0846401	0.846864	-0.762224	-22.1472	2189	NM_198695.2	KRTAP10-8	+	0	0	1
chr21	44920720	44920801	82	4	0.871417	0.326222	0.545195	13.7567	138	XM_006724001.2	ITGB2	-	1	0	1
chr21	44993406	44993553	148	8	0.897062	0.243888	0.653173	22.1579	534	NR_033840.1	LINC00163	-	1	0	1
chr21	45100990	45101054	65	6	0.961572	0.172228	0.789344	18.3803	713	XR_001755085.1	LOC105372835	-	1	1	1
chr21	45276632	45276845	214	11	0.887162	0.20895	0.678212	23.4942	5978	XM_017028309.1	POFUT2	-	0	0	1
chr21	45365719	45365796	78	4	0.906971	0.367879	0.539093	8.18166	18260	XR_937800.2	LOC105372839	+	0	0	0
chr21	45386362	45386476	115	7	0.248511	0.907117	-0.658605	-20.0307	18485	XR_244335.3	LL21NC02-21A1.1	-	0	0	0
chr21	45415547	45415612	66	6	0.441128	0.951193	-0.510065	-17.3859	-5483	NR_052004.1	COL18A1-AS2	-	0	0	1
chr21	45418156	45418223	68	6	0.886516	0.386459	0.500056	13.5002	6818	NR_028082.1	COL18A1-AS1	-	0	0	1
chr21	45473837	45474001	165	8	0.940656	0.381167	0.559489	17.8505	-4265	NR_106873.1	MIR6815	+	0	1	1
chr21	45482983	45483069	87	8	0.905183	0.355884	0.5493	17.023	4719	NR_106873.1	MIR6815	+	0	0	1
chr21	45498687	45498793	107	4	0.116763	0.786187	-0.669424	-11.2274	20423	NR_106873.1	MIR6815	+	0	0	1
chr21	45528489	45528552	64	6	0.830817	0.314596	0.516221	8.39683	1691	XR_001755093.1	LOC107987304	+	0	0	1
chr21	45537900	45537984	85	9	0.93264	0.428398	0.504242	18.1689	-2175	XM_011529706.3	SLC19A1	-	0	1	0
chr21	45788474	45788559	86	4	0.896993	0.0803064	0.816687	17.8819	40432	XM_024452113.1	PCBP3	+	0	0	1
chr21	45860678	45860760	83	4	0.906971	0.128787	0.778185	11.76	10668	XR_002958613.1	PCBP3	+	0	0	1
chr21	45875070	45875170	101	9	0.386012	0.888142	-0.50213	-24.1855	25060	XR_002958613.1	PCBP3	+	0	0	1
chr21	45876488	45876567	80	5	0.317181	0.981161	-0.66398	-13.6759	26478	XR_002958613.1	PCBP3	+	0	0	1
chr21	45916859	45916909	51	4	0.232443	0.940779	-0.708336	-11.3691	-56061	NR_109931.1	LOC101928796	+	0	0	1
chr21	45922909	45923009	101	4	0.967205	0.391838	0.575367	13.8335	-49961	NR_109931.1	LOC101928796	+	0	0	1
chr21	46110504	46110614	111	4	0.81916	0.104048	0.715112	14.3209	11704	XM_011529451.1	COL6A2	+	0	0	1
chr21	46117257	46117319	63	9	0.782831	0.206706	0.576125	23.7248	18457	XM_011529451.1	COL6A2	+	0	0	1
chr21	46191765	46191925	161	8	0.201439	0.944619	-0.74318	-29.0783	2235	NR_145780.1	SNORD159	-	0	1	1
chr21	46213653	46213750	98	5	0.964506	0.383853	0.580653	23.4049	8209	XM_024452078.1	LSS	-	0	1	1
chr21	46372730	46372926	197	5	0.369344	0.969091	-0.599747	-13.6372	24626	XM_024452082.1	PCNT	+	0	0	1
chr22	10938173	10938247	75	4	0.116763	0.906082	-0.789318	-12.3326	23283	NR_132320.1	FRG1FP	-	0	0	0
chr22	16608926	16609027	102	7	0.169733	0.943523	-0.773789	-20.1705	7017	NR_001591.1	TPTEP1	+	0	0	1
chr22	17247298	17247452	155	7	0.921012	0.0859801	0.835032	27.95	19282	NR_038398.2	CECR3	-	0	0	0
chr22	17331328	17331445	118	5	0.921012	0.13041	0.790603	15.9191	-28504	NM_001290046.1	CECR2	+	0	0	0
chr22	17563995	17564055	61	5	0.866912	0.245665	0.621247	13.7593	499	XM_017028974.2	SLC25A18	+	1	1	1
chr22	18138074	18138128	55	5	0.921012	0.216365	0.704648	10.263	-11727	XM_006724074.3	USP18	+	0	0	0
chr22	18917434	18917598	165	9	0.198827	0.788172	-0.589346	-23.9583	11070	XM_011530394.2	DGCR6	+	0	0	1
chr22	19215502	19215563	62	4	0.930138	0.146833	0.783305	12.2967	11044	XM_011530401.2	CLTCL1	-	0	0	1
chr22	19507004	19507085	82	4	0.128144	0.964639	-0.836495	-16.6939	9620	XM_017028967.1	CDC45	+	0	0	1
chr22	19607617	19607714	98	6	0.283548	0.876084	-0.592536	-13.8789	-40779	NR_024381.1	LINC00895	-	0	0	0
chr22	19815128	19815309	182	9	0.933571	0.180612	0.752959	33.4656	39540	NM_024627.5	RTL10	-	0	0	1
chr22	19870700	19870930	231	15	0.108564	0.938673	-0.830109	-70.3993	-15762	NM_053004.2	GNB1L	-	0	0	0
chr22	19908920	19909091	172	4	0.116763	0.963712	-0.846949	-18.027	23463	NM_001352301.1	TXNRD2	-	0	0	1
chr22	19936337	19936513	177	5	0.0926363	0.964374	-0.871738	-28.9961	1667	NM_001352302.1	TXNRD2	-	0	0	1
chr22	20055719	20055881	163	14	0.946872	0.432354	0.514518	43.0796	18803	XR_001755161.1	TANGO2	+	0	0	1
chr22	20228183	20228277	95	9	0.89961	0.341954	0.557657	19.3997	1240	XR_001755430.1	LOC105372863	+	0	0	1
chr22	20250943	20253216	2274	4	0.121602	0.882287	-0.760686	-13.2097	-1733	NR_031618.1	MIR1286	-	0	0	1
chr22	20416616	20416708	93	8	0.891467	0.280942	0.610525	15.9036	21115	XM_017029065.2	SCARF2	-	0	0	0
chr22	20616287	20616387	101	4	0.898292	0.146833	0.75146	10.3849	65104	XR_002958700.1	MED15	+	0	0	0
chr22	20711383	20711474	92	5	0.144469	0.935665	-0.791196	-16.0275	10271	NR_026815.1	TMEM191A	+	0	1	1
chr22	20718011	20718096	86	4	0.0556909	0.727182	-0.671492	-9.94035	16899	NR_026815.1	TMEM191A	+	0	0	1
chr22	21758786	21758854	69	5	0.915982	0.160161	0.755822	20.5629	-22953	NM_013313.4	YPEL1	-	0	0	0
chr22	21818312	21818382	71	5	0.270955	0.906082	-0.635126	-12.0203	49299	NM_002745.4	MAPK1	-	0	0	1
chr22	22305560	22305682	123	5	0.160547	0.897315	-0.736768	-14.094	7464	NR_027293.2	BMS1P20	+	0	0	1
chr22	22343777	22344752	976	5	0.959208	0.331941	0.627267	18.4075	45681	NR_027293.2	BMS1P20	+	0	0	0
chr22	23089666	23089759	94	4	0.0969029	0.979588	-0.882685	-22.876	19126	XR_937843.3	GNAZ	+	0	0	1
chr22	23113233	23113407	175	4	0.792758	0.0937559	0.699002	12.4393	26794	XM_011530154.2	RSPH14	-	0	1	1
chr22	23141723	23141815	93	9	0.170162	0.725128	-0.554966	-20.3975	109	XM_011530152.2	RSPH14	-	1	1	1
chr22	23781312	23781434	123	5	0.0798725	0.881931	-0.802058	-25.5027	-5497	NM_001007468.2	SMARCB1	+	0	1	1
chr22	23833606	23833683	78	7	0.0806589	0.874218	-0.793559	-32.0139	5317	XM_017029082.2	DERL3	-	0	1	0
chr22	24103000	24104578	1579	8	0.108543	0.755907	-0.647365	-19.8558	32198	XM_017028684.1	CABIN1	+	0	1	1
chr22	24182524	24182697	174	4	0.720739	0.139145	0.581594	11.5556	1050	NM_019601.3	SUSD2	+	0	0	1
chr22	24199961	24200092	132	5	0.0927905	0.940403	-0.847613	-22.3321	18487	NM_019601.3	SUSD2	+	0	0	0
chr22	24407403	24407546	144	9	0.0814129	0.829093	-0.74768	-31.3872	-4791	XR_938082.2	LOC105372960	-	0	0	1
chr22	24425363	24425432	70	9	0.364641	0.875904	-0.511263	-14.8839	1768	NM_001278500.1	ADORA2A	+	0	0	1
chr22	24425707	24425818	112	15	0.229491	0.835908	-0.606417	-31.7698	-1744	NR_103544.1	ADORA2A	+	0	0	1
chr22	24882213	24885702	3490	4	0.202704	0.933513	-0.730809	-9.31141	53476	XM_011530094.2	TMEM211	-	0	1	1
chr22	25258266	25258368	103	4	0.350045	0.873917	-0.523872	-9.92852	24698	XR_001755466.2	LOC105372969	-	0	0	0
chr22	25700795	25700875	81	5	0.906971	0.118952	0.788019	15.3683	-41258	XM_011530466.2	MYO18B	+	0	0	1
chr22	25874355	25874498	144	7	0.921012	0.172228	0.748784	17.9709	27029	XR_938086.2	LOC105372963	-	0	1	1
chr22	26452693	26452810	118	7	0.366155	0.888515	-0.52236	-15.1748	15090	XM_017029053.1	HPS4	-	0	1	1
chr22	27150243	27150904	662	7	0.794443	0.141462	0.652981	20.6805	11893	XR_001755607.1	LOC107985534	+	0	0	0
chr22	27540816	27540869	54	5	0.224433	0.759311	-0.534878	-9.4945	20622	XR_938124.2	LOC105372981	-	0	0	1
chr22	27623462	27623586	125	5	0.921012	0.376474	0.544539	9.84999	-61973	XR_938124.2	LOC105372981	-	0	0	0
chr22	27785240	27785333	94	6	0.220084	0.817692	-0.597608	-15.3074	16166	NM_002430.2	MN1	-	0	0	1
chr22	27787860	27787939	80	4	0.116199	0.86799	-0.751791	-17.5396	13560	NM_002430.2	MN1	-	0	0	1
chr22	28505802	28505899	98	6	0.955133	0.281386	0.673747	21.4735	14742	XR_001755629.2	LOC101929594	-	0	0	1
chr22	28566955	28567072	118	5	0.369344	0.938568	-0.569225	-11.9018	-15467	XR_002958730.1	LOC101929594	-	0	0	1
chr22	29312836	29312929	94	4	0.296005	0.878469	-0.582464	-8.87605	2828	NM_006477.4	RASL10A	-	0	0	0
chr22	29341473	29341535	63	7	0.0927905	0.940403	-0.847613	-31.2649	-8207	NR_037426.1	NA	-	0	1	1
chr22	29479362	29479452	91	5	0.774688	0.0374164	0.737272	28.0184	595	XR_002958728.1	LOC107985541	-	1	1	0
chr22	29541717	29541777	61	6	0.953779	0.393102	0.560677	14.043	11875	XM_006724347.1	THOC5	-	0	0	1
chr22	29829449	29829519	71	5	0.116763	0.906082	-0.789318	-15.4158	3107	XM_024452289.1	ASCC2	-	0	0	1
chr22	29943353	29943441	89	6	0.213694	0.96571	-0.752016	-14.6313	-8975	XM_017029030.1	MTMR3	+	0	0	1
chr22	30248103	30248186	84	4	0.964901	0.172228	0.792673	12.4579	1005	XM_024452240.1	LIF	-	0	0	1
chr22	30582573	30582681	109	12	0.785089	0.225335	0.559754	25.1985	4583	XM_017028678.1	PES1	-	0	0	1
chr22	30641882	30642156	275	5	0.934149	0.341107	0.593042	12.4521	6069	NM_001318371.1	SLC35E4	+	0	0	1
chr22	30741300	30741524	225	8	0.116763	0.890854	-0.77409	-30.7009	9745	NR_036171.1	MIR3200	+	0	1	1
chr22	31344489	31344555	67	5	0.833397	0.224905	0.608492	11.569	1709	NM_014323.2	PATZ1	-	0	1	0
chr22	32173243	32173319	77	4	0.940969	0.254989	0.68598	9.54329	-12797	XM_017028632.2	C22orf42	-	0	0	0
chr22	32205079	32205264	186	12	0.101184	0.721923	-0.62074	-39.9116	0	NR_149072.1	SLC5A4-AS1	+	1	1	1
chr22	32723865	32723941	77	9	0.265926	0.800757	-0.534831	-19.171	-76875	NM_000362.4	TIMP3	+	0	0	1
chr22	35451315	35451422	108	8	0.297317	0.918334	-0.621016	-15.6431	51184	XM_006724242.4	MCM5	+	0	0	1
chr22	35544996	35545052	57	4	0.116763	0.839053	-0.72229	-13.3287	1002	XM_017028701.1	RASD2	+	0	1	1
chr22	35979309	35979445	137	5	0.116763	0.912462	-0.795699	-16.1696	14356	XM_017028697.1	RBFOX2	-	0	0	1
chr22	36306551	36306696	146	9	0.27685	0.851706	-0.574856	-26.2283	-19645	NR_106877.1	MIR6819	-	0	1	1
chr22	36323947	36324024	78	6	0.0675423	0.897992	-0.83045	-22.1255	28609	XM_017028805.1	MYH9	-	0	0	1
chr22	36324095	36324172	78	6	0.0839493	0.906082	-0.822132	-21.9697	28461	XM_017028805.1	MYH9	-	0	0	1
chr22	36326538	36326687	150	7	0.169733	0.878065	-0.708332	-18.822	25946	XM_017028805.1	MYH9	-	0	1	1
chr22	36926055	36926108	54	4	0.144469	0.96221	-0.817741	-14.7746	-77	XR_938230.1	LOC105373023	-	1	1	0
chr22	37100286	37100807	522	5	0.954178	0.2854	0.668778	16.023	2615	XM_024452171.1	TMPRSS6	-	0	0	1
chr22	37103873	37103937	65	4	0.101973	0.940303	-0.83833	-18.5018	-221	NM_153609.3	TMPRSS6	-	1	0	1
chr22	37324546	37324680	135	6	0.128144	0.929258	-0.801114	-20.3174	7447	XR_938233.2	LOC105373024	-	0	0	1
chr22	37594887	37594941	55	5	0.0913621	0.885338	-0.793976	-25.9124	-13533	NM_001001560.2	GGA1	+	0	0	0
chr22	37635344	37635561	218	9	0.945297	0.321094	0.624203	25.4574	-3914	NM_001350055.1	SH3BP1	+	0	0	0
chr22	37668578	37668669	92	4	0.948268	0.261312	0.686956	16.0191	-6937	NM_002305.3	LGALS1	+	0	0	0
chr22	37812976	37813110	135	5	0.964258	0.349418	0.614839	14.4556	5014	XM_005261410.4	GCAT	+	0	1	1
chr22	37980438	37980553	116	4	0.9449	0.405406	0.539494	8.01556	3980	NM_006941.3	SOX10	-	0	0	1
chr22	38009186	38009248	63	4	0.864786	0.349639	0.515146	10.676	20394	NR_039759.1	MIR4534	+	0	0	1
chr22	38027098	38027172	75	7	0.737192	0.0678583	0.669334	18.8508	-29139	XM_017029091.1	PICK1	+	0	0	1
chr22	38072905	38073041	137	10	0.928065	0.383458	0.544607	30.4975	-5600	XR_001755536.1	LOC105373027	+	0	1	1
chr22	38250151	38250254	104	9	0.967352	0.120746	0.846606	47.9679	7864	XM_017028757.1	TMEM184B	-	0	0	1
chr22	38453067	38453205	139	5	0.0560734	0.862246	-0.806173	-33.8885	1995	NM_152868.2	KCNJ4	-	0	0	1
chr22	38489309	38489393	85	7	0.275053	0.906082	-0.631029	-14.4363	16948	NM_001098504.1	DDX17	-	0	0	1
chr22	38777060	38777208	149	8	0.318276	0.943166	-0.624891	-22.0863	16949	NM_005740.2	DNAL4	-	0	0	0
chr22	38832430	38832584	155	10	0.735362	0.175007	0.560355	20.8821	11429	NM_014293.3	NPTXR	-	0	0	1
chr22	38868257	38868399	143	8	0.353134	0.874175	-0.521041	-26.5101	3936	NM_014292.4	CBX6	-	0	0	1
chr22	39014392	39014605	214	6	0.872404	0.19766	0.674744	20.0928	134	NM_014508.2	APOBEC3C	+	1	0	1
chr22	39050961	39051014	54	6	0.90598	0.359759	0.546221	15.1344	10295	NM_145298.5	APOBEC3F	+	0	0	1
chr22	39144562	39144624	63	4	0.594111	0.0918262	0.502285	12.1733	7848	XM_006724174.4	CBX7	-	0	0	1
chr22	39225682	39225779	98	6	0.316548	0.951766	-0.635218	-12.2238	15131	NM_033016.3	PDGFB	-	0	1	1
chr22	39255419	39255474	56	5	0.915939	0.361669	0.554271	10.4676	-10365	NM_002608.3	PDGFB	-	0	0	0
chr22	39472337	39472446	110	6	0.325192	0.95123	-0.626038	-11.8522	-320	XM_011530188.2	MGAT3	+	1	1	1
chr22	39475711	39476087	377	4	0.175477	0.706491	-0.531014	-11.8448	0	XM_011530185.3	MGAT3	+	1	1	1
chr22	39576802	39576871	70	6	0.903328	0.39119	0.512138	13.5903	6051	NM_021096.3	CACNA1I	+	0	0	1
chr22	39589429	39589534	106	4	0.144469	0.920426	-0.775957	-13.56	18678	NM_021096.3	CACNA1I	+	0	0	1
chr22	39665151	39665492	342	4	0.150206	0.895516	-0.74531	-16.282	12263	XM_017029036.1	CACNA1I	+	0	0	1
chr22	39687442	39687501	60	4	0.917502	0.338422	0.57908	8.75077	34554	XM_017029036.1	CACNA1I	+	0	1	0
chr22	40470712	40470842	131	6	0.169413	0.870338	-0.700925	-16.5618	-7273	NM_001282660.1	MRTFA	-	0	0	1
chr22	40839922	40840075	154	6	0.921012	0.099788	0.821224	22.3484	16934	NM_003932.4	ST13	-	0	0	1
chr22	41211964	41212015	52	5	0.894248	0.368935	0.525313	8.40908	-1973	XM_017028977.1	L3MBTL2	+	0	0	1
chr22	41264748	41264863	116	7	0.195363	0.935665	-0.740302	-17.9129	-11699	NR_106949.1	MIR6889	-	0	1	1
chr22	41518875	41518976	102	11	0.38781	0.913973	-0.526163	-22.9199	25422	XM_017028641.1	POLR3H	-	0	0	1
chr22	41875940	41876009	70	4	0.0969029	0.85656	-0.759657	-15.0224	-24935	NR_029507.1	MIR33A	+	0	0	1
chr22	42089899	42089997	99	8	0.108386	0.911574	-0.803188	-34.8709	-936	NR_034118.2	NDUFA6-DT	+	1	0	1
chr22	42319599	42319762	164	4	0.861037	0.067227	0.79381	14.4683	-35673	NM_005650.3	TCF20	-	0	0	0
chr22	42331033	42331165	133	7	0.947782	0.146833	0.80095	23.5037	38044	NR_120595.1	LINC01315	-	0	0	0
chr22	42881458	42881521	64	5	0.962682	0.106859	0.855823	25.548	10046	XR_001755575.1	LOC101927393	+	0	0	1
chr22	43230109	43230939	831	4	0.943236	0.273769	0.669467	11.6767	17437	NR_134632.1	LOC105373051	+	0	0	1
chr22	43275732	43275890	159	6	0.108386	0.837789	-0.729404	-21.463	-52	NR_134582.1	LOC101927447	+	1	0	1
chr22	43320960	43321056	97	6	0.897031	0.336721	0.56031	9.82774	37	XM_011530389.3	SCUBE1	-	1	1	1
chr22	43632456	43632579	124	4	0.149301	0.960041	-0.810741	-15.2544	62370	XR_001755581.1	LOC101927474	+	0	0	1
chr22	44189210	44191080	1871	7	0.240915	0.876629	-0.635714	-21.2176	7835	XM_017028908.1	PARVG	+	0	1	1
chr22	44306726	44306792	67	5	0.929429	0.412182	0.517247	10.4213	6060	NM_001099294.1	SHISAL1	-	0	0	1
chr22	44550829	44550947	119	8	0.921753	0.218614	0.703139	24.7818	-1304	XR_938300.1	LOC105373059	-	0	0	0
chr22	44597600	44597662	63	5	0.894248	0.355415	0.538833	10.3539	-26416	XR_938301.1	LOC105373060	+	0	0	0
chr22	44649334	44649400	67	4	0.9449	0.267792	0.677107	13.2197	-19147	NM_001017529.2	PRR5	+	0	0	0
chr22	44713257	44713339	83	4	0.949449	0.104048	0.845401	17.8899	11061	NM_181333.3	PRR5	+	0	0	1
chr22	44730283	44730375	93	5	0.213694	0.94311	-0.729415	-11.7228	-22183	NM_001198726.1	ARHGAP8	+	0	0	1
chr22	45309021	45309113	93	7	0.906971	0.367773	0.539198	13.3839	63	NR_146323.1	FAM118A	+	1	1	0
chr22	45533835	45533951	117	8	0.911305	0.345727	0.565578	18.7338	30998	NM_006486.2	FBLN1	+	0	1	1
chr22	45820790	45820848	59	4	0.944758	0.290754	0.654004	9.56585	60268	NR_039919.1	MIR4762	+	0	0	1
chr22	46084014	46084114	101	7	0.820782	0.203836	0.616946	15.9469	-1883	NR_110479.1	MIRLET7BHG	+	0	0	0
chr22	46414118	46414251	134	6	0.791588	0.263551	0.528037	12.7466	52731	XM_011530554.2	CELSR1	-	0	0	1
chr22	46519015	46519083	69	4	0.930138	0.315473	0.614665	10.9911	18088	NM_014246.1	CELSR1	-	0	0	1
chr22	46581055	46581117	63	4	0.0927905	0.8797	-0.786909	-14.7782	3866	XM_005261396.3	GRAMD4	+	0	0	1
chr22	46676063	46676173	111	8	0.837506	0.234309	0.603197	14.9794	49314	XM_011530011.1	GRAMD4	+	0	0	1
chr22	46826826	46826917	92	4	0.166858	0.905059	-0.738201	-14.3061	52901	NM_001284305.1	TBC1D22A	+	0	0	1
chr22	46974551	46974635	85	6	0.869884	0.299023	0.57086	11.4663	29893	XR_938320.2	LOC105369161	+	0	0	1
chr22	47068362	47068474	113	5	0.296279	0.932282	-0.636003	-13.2406	48817	XR_001755595.2	LPEQ6126	-	0	0	1
chr22	47090617	47090669	53	4	0.169733	0.826433	-0.656699	-10.1796	26622	XR_001755595.2	LPEQ6126	-	0	0	1
chr22	47161753	47161833	81	7	0.116763	0.94678	-0.830016	-30.5093	-44464	XR_001755595.2	LPEQ6126	-	0	0	1
chr22	47239268	47239318	51	4	0.978982	0.269904	0.709078	17.6333	-106253	NR_144462.1	LOC339685	+	0	0	0
chr22	47386881	47386960	80	5	0.744479	0.240753	0.503725	8.74882	41312	NR_144462.1	LOC339685	+	0	0	0
chr22	47554052	47554111	60	4	0.924893	0.35616	0.568733	6.82641	-66942	NR_109967.1	LINC01644	-	0	0	0
chr22	48114989	48115137	149	4	0.244971	0.845204	-0.600232	-23.2881	16189	XR_001755616.1	LOC107985536	+	0	0	0
chr22	48353117	48353167	51	5	0.887324	0.252264	0.63506	13.2369	1779	XR_938325.1	LOC105373081	+	0	0	1
chr22	48393198	48393422	225	12	0.950121	0.105374	0.844747	72.3184	41860	XR_938325.1	LOC105373081	+	0	0	0
chr22	48463783	48463838	56	4	0.964915	0.348453	0.616462	12.5694	-25622	NM_001082967.2	FAM19A5	+	0	0	0
chr22	48465347	48465416	70	8	0.197875	0.956944	-0.759069	-37.6005	-24044	NM_001082967.2	FAM19A5	+	0	0	0
chr22	48473363	48473617	255	6	0.106979	0.938869	-0.83189	-25.5607	-15843	NM_001082967.2	FAM19A5	+	0	0	0
chr22	48564013	48564083	71	4	0.882678	0.0809294	0.801748	12.2149	-6754	XR_938330.2	LOC105373083	-	0	0	1
chr22	48620114	48620291	178	4	0.936535	0.143923	0.792612	15.462	43810	NM_015381.6	FAM19A5	+	0	0	1
chr22	48679659	48679774	116	9	0.912414	0.12523	0.787184	36.6032	-100521	NR_039761.1	MIR4535	+	0	0	1
chr22	48717581	48717667	87	6	0.796472	0.172228	0.624244	13.2591	-62628	NR_039761.1	MIR4535	+	0	0	1
chr22	48737518	48737664	147	6	0.101973	0.944606	-0.842633	-28.3021	-42631	NR_039761.1	MIR4535	+	0	0	1
chr22	48901499	48901658	160	8	0.133413	0.88372	-0.750307	-33.5311	34731	NR_038944.1	LINC01310	+	0	0	0
chr22	49046954	49047017	64	4	0.737711	0.146833	0.590878	10.2059	5384	XR_001755599.1	LOC105373085	-	0	0	0
chr22	49089209	49089313	105	5	0.9712	0.448917	0.522284	11.7274	-6343	XR_938333.1	LOC105373086	+	0	0	0
chr22	49209943	49210016	74	4	0.089386	0.702429	-0.613043	-8.63646	114289	XR_938333.1	LOC105373086	+	0	0	0
chr22	49285362	49285457	96	7	0.797217	0.217961	0.579256	14.5644	189708	XR_938333.1	LOC105373086	+	0	0	0
chr22	49381731	49381802	72	5	0.901402	0.296052	0.605349	12.2287	-115343	XR_938334.2	LOC105373087	+	0	0	0
chr22	49440920	49441150	231	17	0.946493	0.216365	0.730129	39.6995	-55995	XR_938334.2	LOC105373087	+	0	1	1
chr22	49609362	49609463	102	4	0.177301	0.953824	-0.776523	-17.0307	21865	XM_024452238.1	C22orf34	-	0	1	1
chr22	49637523	49637593	71	6	0.888903	0.110521	0.778382	17.2903	-6197	XM_024452238.1	C22orf34	-	0	0	1
chr22	49704427	49704609	183	6	0.956333	0.328249	0.628083	16.164	-46886	NM_001289922.2	C22orf34	-	0	0	0
chr22	49765441	49765550	110	5	0.922594	0.333952	0.588642	12.3914	53115	XM_017028722.2	BRD1	-	0	0	0
chr22	49815025	49815157	133	4	0.9449	0.160419	0.784481	13.7085	3508	XM_017028722.2	BRD1	-	0	0	1
chr22	49933635	49933728	94	6	0.253392	0.94618	-0.692788	-20.2232	-4330	XR_001755604.1	LOC107985553	-	0	0	0
chr22	50050837	50050940	104	8	0.928607	0.211413	0.717194	21.5471	-1514	XM_024452174.1	TTLL8	-	0	0	1
chr22	50080246	50080303	58	4	0.787217	0.245992	0.541225	9.18253	4662	XM_017028671.1	MLC1	-	0	0	1
chr22	50089427	50089530	104	6	0.0969029	0.929258	-0.832355	-24.1029	-476	XM_017028837.1	MOV10L1	+	1	0	0
chr22	50204483	50204583	101	6	0.921065	0.305908	0.615157	12.2527	3506	NM_031454.1	SELENOO	+	0	0	1
chr22	50218275	50218383	109	11	0.368366	0.928736	-0.56037	-35.0832	-6938	XR_938352.2	LOC105373095	-	0	1	0
chr22	50312299	50312388	90	5	0.95288	0.265924	0.686956	15.7301	-4663	XM_006724413.2	PLXNB2	-	0	1	1
chr22	50326395	50326456	62	5	0.957353	0.199959	0.757395	25.0149	461	XM_024452247.1	DENND6B	-	1	0	1
chr22	50464720	50464889	170	14	0.18543	0.837984	-0.652555	-42.0467	4999	XM_011530710.2	SBF1	-	0	1	1
chr22	50468667	50468828	162	6	0.0985929	0.891254	-0.792661	-26.038	1060	XM_011530710.2	SBF1	-	0	0	1
chr22	50698250	50698327	78	5	0.144469	0.881814	-0.737345	-11.6475	23610	NM_033517.1	SHANK3	+	0	0	1
chr3	2473905	2474096	192	7	0.233874	0.902726	-0.668853	-21.6612	-37149	XM_017005786.1	CNTN4	+	0	0	1
chr3	2485259	2485327	69	8	0.954498	0.280747	0.673751	17.2495	-25918	XM_017005786.1	CNTN4	+	0	0	1
chr3	4995051	4995115	65	5	0.942847	0.402398	0.540449	9.75604	-15091	NR_125916.1	BHLHE40-AS1	-	0	0	1
chr3	5070897	5071036	140	5	0.108386	0.811459	-0.703074	-16.0162	-43823	XR_940562.2	LOC105376934	-	0	0	0
chr3	5134879	5134991	113	4	0.774974	0.127545	0.647428	10.3388	12636	NM_018184.2	ARL8B	+	0	0	1
chr3	6340377	6340461	85	4	0.196388	0.961823	-0.765435	-10.8449	273415	XR_940579.2	LOC105376942	+	0	0	0
chr3	9228918	9228978	61	8	0.33152	0.915593	-0.584073	-15.5328	12025	NR_103443.1	SRGAP3-AS3	+	0	0	1
chr3	9317216	9317298	83	4	0.882678	0.157264	0.725414	10.7706	38523	XM_024453844.1	SRGAP3	-	0	0	1
chr3	9946212	9946281	70	8	0.628622	0.0884554	0.540166	24.7193	-1123	NR_046734.1	PRRT3-AS1	+	0	1	0
chr3	10289288	10289347	60	4	0.312769	0.907392	-0.594623	-8.41383	3524	XM_017006612.2	GHRL	-	0	0	1
chr3	10356735	10357329	595	6	0.101659	0.865854	-0.764195	-21.256	26508	NR_036084.1	MIR378B	+	0	0	1
chr3	10926542	10926634	93	4	0.974061	0.38541	0.588651	12.455	2561	XR_940587.2	LOC105376950	-	0	0	1
chr3	10978487	10978571	85	4	0.144469	0.935665	-0.791196	-12.822	-14163	NM_001348253.1	SLC6A1	+	0	0	0
chr3	11283864	11283919	56	5	0.288543	0.941893	-0.65335	-14.8915	-4798	XM_017005542.1	ATG7	+	0	0	1
chr3	11488523	11488580	58	9	0.216419	0.902761	-0.686342	-19.671	-76446	XR_940594.3	LOC105376952	+	0	0	1
chr3	11548892	11552963	4072	5	0.720239	0.192998	0.527241	10.1561	-12063	XR_940594.3	LOC105376952	+	0	0	1
chr3	13112662	13112868	207	6	0.896069	0.304557	0.591512	13.8257	-39253	XM_011534307.2	IQSEC1	-	0	0	0
chr3	13304232	13305172	941	5	0.243123	0.94323	-0.700107	-13.6466	-21235	XM_024453855.1	LOC112267878	-	0	0	0
chr3	13579516	13579686	171	7	0.385388	0.900992	-0.515604	-14.7039	9196	XM_006713026.2	FBLN2	+	0	0	1
chr3	13580422	13580518	97	4	0.931145	0.322271	0.608874	10.6005	10102	XM_006713026.2	FBLN2	+	0	0	1
chr3	14064186	14064252	67	6	0.394876	0.959653	-0.564778	-18.6868	-15003	XR_002959614.1	LOC112268445	-	0	1	0
chr3	14413107	14413181	75	4	0.795021	0.195071	0.59995	9.81914	10532	XM_011534031.2	SLC6A6	+	0	0	1
chr3	15170282	15170335	54	4	0.966926	0.366277	0.600649	10.3758	35625	NR_027927.1	COL6A4P1	-	0	1	0
chr3	15250604	15250693	90	4	0.340886	0.886711	-0.545826	-9.35503	-3491	NR_046084.1	SH3BP5-AS1	+	0	0	1
chr3	17145830	17145966	137	9	0.25982	0.927473	-0.667653	-20.9599	212636	NR_037465.1	MIR3714	+	0	0	0
chr3	20280420	20280527	108	4	0.411033	0.913191	-0.502158	-7.89361	-61941	NR_110814.1	LOC101927829	+	0	0	0
chr3	21225887	21225960	74	6	0.962494	0.304532	0.657962	15.4349	56813	XR_940646.2	LOC105376988	+	0	0	0
chr3	25578449	25578570	122	6	0.94524	0.118952	0.826288	24.2217	85803	NM_001068.3	TOP2B	-	0	0	1
chr3	26041518	26041641	124	5	0.367163	0.917123	-0.549959	-8.19741	-23197	XR_940662.2	LOC105377001	+	0	0	0
chr3	26881516	26881666	151	9	0.8828	0.216792	0.666008	24.1224	186735	XM_011533332.3	LRRC3B	+	0	0	0
chr3	30037861	30037936	76	4	0.138248	0.901608	-0.76336	-12.0473	-103706	NR_046556.1	RBMS3-AS1	-	0	0	0
chr3	32820100	32820236	137	7	0.227455	0.875177	-0.647722	-16.2731	2084	NM_001039111.2	TRIM71	+	0	0	1
chr3	33117889	33118054	166	6	0.879414	0.354171	0.525243	15.5435	3933	NM_006371.4	CRTAP	+	0	0	1
chr3	33777665	33777821	157	8	0.202102	0.912562	-0.71046	-27.1126	20627	XR_940698.3	LOC105377023	-	0	0	0
chr3	39697393	39697565	173	4	0.824041	0.0838374	0.740204	15.2736	-81089	XR_940751.1	LOC105377039	+	0	0	0
chr3	42091405	42091553	149	6	0.82919	0.168458	0.660733	14.0286	153	NM_001349247.1	TRAK1	+	1	1	1
chr3	42750182	42750299	118	4	0.794016	0.0838756	0.71014	16.5505	217	XM_011533419.2	CCDC13	-	1	1	1
chr3	45218973	45219130	158	4	0.959521	0.311962	0.647559	12.3539	6899	XR_001740674.1	LOC101928636	+	0	0	0
chr3	45306787	45306855	69	5	0.950121	0.110521	0.8396	21.3139	-1035	XR_001740678.1	LOC105377061	+	0	0	0
chr3	46462203	46464801	2599	7	0.807198	0.0700101	0.737188	22.6961	0	NM_001199149.1	LTF	-	1	1	1
chr3	46485232	46485287	56	4	0.952061	0.355617	0.596444	11.8299	0	NM_001321122.1	LTF	-	1	1	0
chr3	46550581	46550682	102	7	0.9426	0.412388	0.530212	14.1571	-6716	NR_073385.1	LRRC2-AS1	+	0	0	1
chr3	47230587	47230645	59	5	0.930192	0.359371	0.570821	9.07168	19965	NR_145712.1	SNORD13J	-	0	0	1
chr3	47838042	47838166	125	4	0.914049	0.240486	0.673563	16.1209	-11389	NR_031595.1	MIR1226	+	0	0	1
chr3	48131381	48131454	74	6	0.900814	0.235633	0.665181	14.7208	-42103	NM_030885.3	MAP4	-	0	0	0
chr3	48166013	48166142	130	4	0.958283	0.327633	0.63065	14.1649	21844	XR_001740392.2	CDC25A	-	0	0	1
chr3	48423400	48423585	186	7	0.925791	0.286814	0.638978	21.1808	5378	XM_017006631.1	PLXNB1	-	0	1	1
chr3	48466936	48466995	60	4	0.0938186	0.881814	-0.787995	-11.2975	708	NM_033629.5	TREX1	+	1	1	0
chr3	48558245	48558314	70	4	0.737192	0.036586	0.700606	12.1237	-1175	XM_017006616.1	PFKFB4	-	0	0	1
chr3	49250770	49250887	118	6	0.237507	0.833003	-0.595497	-23.9143	-23233	NR_036233.1	MIR4271	+	0	0	1
chr3	49279990	49280188	199	8	0.18476	0.823402	-0.638642	-23.9536	-2916	NM_198562.2	C3orf62	-	0	0	1
chr3	49451162	49451294	133	7	0.285225	0.884527	-0.599302	-13.4597	-17409	NM_001177643.2	DAG1	+	0	0	0
chr3	50269135	50269253	119	4	0.108386	0.90596	-0.797574	-16.1034	0	NM_001290061.1	SEMA3B	+	1	1	1
chr3	50275656	50275721	66	6	0.882678	0.104048	0.778629	16.4607	-2186	XM_011533370.3	LSMEM2	+	0	1	1
chr3	50339616	50339741	126	7	0.348208	0.964954	-0.616746	-17.5858	852	XM_024453328.1	RASSF1	-	1	0	1
chr3	50447301	50447373	73	5	0.144469	0.920124	-0.775656	-14.7231	-6628	XR_940832.2	LOC105377082	+	0	0	1
chr3	51417545	51417613	69	4	0.207171	0.906082	-0.69891	-9.4979	26279	NM_013286.4	RBM15B	+	0	0	1
chr3	51703746	51703881	136	10	0.259967	0.830253	-0.570285	-25.5652	-3152	NR_146059.1	GRM2	+	0	1	0
chr3	51813724	51813816	93	4	0.144469	0.815287	-0.670818	-11.1562	-3787	NR_038215.1	IQCF4	+	0	0	0
chr3	51963990	51964109	120	4	0.0571781	0.73274	-0.675562	-22.7479	-813	XM_017006918.2	PCBP4	-	1	0	1
chr3	52147022	52147103	82	7	0.971491	0.42515	0.54634	14.3782	7310	XM_017006104.1	POC1A	-	0	1	1
chr3	52366486	52366537	52	7	0.768682	0.118952	0.64973	19.9677	43494	XM_011534149.3	BAP1	-	0	1	0
chr3	52791060	52791155	96	4	0.957731	0.256008	0.701723	13.8123	-3613	NM_002217.3	ITIH3	+	0	0	1
chr3	53387052	53387137	86	4	0.931407	0.359096	0.57231	7.17386	-15780	XR_940847.2	LOC105377094	-	0	0	0
chr3	54120706	54120780	75	7	0.0638869	0.929258	-0.865371	-35.6026	-1814	XM_011533953.2	CACNA2D3	+	0	0	0
chr3	54188361	54188511	151	4	0.140996	0.935665	-0.794669	-13.4603	65697	NM_018398.2	CACNA2D3	+	0	0	1
chr3	54451526	54451632	107	5	0.281616	0.972043	-0.690427	-20.1007	14411	XM_017006851.2	CACNA2D3	+	0	0	1
chr3	57097526	57097577	52	5	0.39483	0.917121	-0.522291	-7.61121	-18219	XM_011533765.1	ARHGEF3	-	0	0	1
chr3	57748233	57748319	87	7	0.881046	0.307112	0.573934	20.284	-7910	XM_017007169.2	SLMAP	+	0	0	0
chr3	58259021	58259077	57	5	0.138928	0.89383	-0.754902	-13.2946	21491	XM_005265334.4	ABHD6	+	0	0	1
chr3	58567179	58567312	134	5	0.144469	0.957499	-0.81303	-18.0656	-3118	XR_001740722.2	LOC107984079	+	0	1	1
chr3	61685971	61686120	150	8	0.108386	0.829402	-0.721016	-26.4984	49306	XM_017006964.1	PTPRG	+	0	0	1
chr3	64550866	64550959	94	6	0.949279	0.370712	0.578567	13.7155	-10387	NR_110151.1	ADAMTS9-AS1	+	0	1	1
chr3	65357107	65357209	103	9	0.825056	0.146833	0.678223	21.6565	-25898	XR_001740739.1	LOC107986094	-	0	1	1
chr3	65952543	65952597	55	6	0.230175	0.929415	-0.69924	-20.3142	1962	NR_145422.1	MAGI1-IT1	-	0	0	1
chr3	69677520	69677609	90	13	0.290544	0.869525	-0.578981	-26.1644	-61826	NM_001354606.1	MITF	+	0	0	0
chr3	69965051	69965183	133	5	0.0969029	0.903099	-0.806196	-21.8598	28453	NM_000248.3	MITF	+	0	1	0
chr3	71365767	71365852	86	4	0.956043	0.13041	0.825633	15.7508	-4999	XM_006713104.2	FOXP1	-	0	0	1
chr3	73433743	73433842	100	5	0.192581	0.815226	-0.622645	-11.9566	155	NM_001303142.1	PDZRN3	-	1	1	1
chr3	75392399	75392669	271	9	0.299682	0.843194	-0.543512	-26.7836	42447	NR_024241.1	FAM86DP	-	0	0	0
chr3	75396169	75396222	54	4	0.921012	0.319047	0.601966	8.34816	38894	NR_024241.1	FAM86DP	-	0	0	0
chr3	84243604	84243726	123	10	0.933562	0.132052	0.80151	34.8031	289393	XR_001740795.1	LOC105377188	+	0	0	0
chr3	86188271	86188325	55	6	0.929528	0.344786	0.584742	10.4319	79068	XR_941024.2	LOC102723364	-	0	0	1
chr3	101572542	101572601	60	4	0.941772	0.30073	0.641042	11.5441	-1493	NR_135231.1	PCNP	+	0	0	0
chr3	109263539	109263591	53	6	0.970102	0.202511	0.767591	36.8527	51224	XM_011512443.1	DPPA2	-	0	0	0
chr3	113167010	113167154	145	4	0.929072	0.257711	0.671362	13.8711	578	NR_110823.1	LINC02044	-	1	0	1
chr3	120099839	120105765	5927	4	0.147745	0.867584	-0.719838	-12.2116	4010	XR_002959638.1	LOC107986119	+	0	1	0
chr3	120140446	120140505	60	7	0.262707	0.961796	-0.699089	-24.3447	-4849	XR_924392.2	LOC105374065	+	0	0	0
chr3	120361227	120361393	167	4	0.923341	0.180446	0.742895	12.5269	-5146	XR_001740866.1	LOC100130701	+	0	0	1
chr3	121939817	121939879	63	5	0.906971	0.172228	0.734743	11.9571	45379	XM_005247722.3	SLC15A2	+	0	0	1
chr3	122404979	122405070	92	5	0.936535	0.146833	0.789703	15.8906	10966	NM_019069.3	WDR5B	-	0	0	1
chr3	122472897	122473006	110	6	0.0969029	0.855795	-0.758892	-22.8163	41901	XM_024453514.1	KPNA1	-	0	0	1
chr3	122660840	122661211	372	4	0.0741537	0.843045	-0.768892	-9.01373	-19515	XM_011512929.2	PARP14	+	0	0	0
chr3	123184518	123184649	132	5	0.169733	0.955241	-0.785508	-15.1019	-17278	NM_012430.4	SEC22A	+	0	0	0
chr3	123636512	123637224	713	8	0.843051	0.338388	0.504664	17.3754	-15906	NM_053031.3	MYLK	-	0	0	1
chr3	124384804	124384862	59	4	0.930138	0.239155	0.690982	13.3764	10474	NR_106731.1	MIR6083	+	0	1	1
chr3	124747410	124747460	51	4	0.946401	0.398284	0.548117	6.7696	14973	NR_036088.1	MIR544B	+	0	1	0
chr3	125082106	125082193	88	4	0.307551	0.826689	-0.519137	-9.75557	-26149	NM_020733.1	HEG1	-	0	0	0
chr3	125083915	125084013	99	6	0.890292	0.294537	0.595755	12.3878	-27958	NM_020733.1	HEG1	-	0	1	0
chr3	125153106	125153224	119	4	0.101973	0.94621	-0.844237	-17.5756	-1555	NR_049815.1	MIR5092	-	0	0	1
chr3	125186664	125186779	116	6	0.618955	0.0393301	0.579625	12.3953	24621	NM_001195483.1	SLC12A8	-	0	0	1
chr3	126448907	126448968	62	4	0.921012	0.118952	0.80206	13.509	-13357	XM_011513342.2	LOC105374089	-	0	0	1
chr3	126510124	126510281	158	7	0.848294	0.293045	0.555249	19.8785	7493	NM_001165974.1	UROC1	-	0	0	1
chr3	127008358	127008500	143	4	0.293285	0.95861	-0.665325	-16.2009	19766	NM_032242.3	PLXNA1	+	0	0	1
chr3	127056431	127056502	72	5	0.738239	0.211072	0.527167	11.8889	67839	NM_032242.3	PLXNA1	+	0	0	0
chr3	127706484	127706580	97	6	0.213694	0.913191	-0.699496	-12.2362	29804	XM_017005665.1	MGLL	-	0	0	1
chr3	127723437	127723591	155	5	0.179179	0.97061	-0.791431	-21.8984	12793	XM_017005665.1	MGLL	-	0	0	1
chr3	128081292	128081386	95	4	0.144469	0.925956	-0.781487	-12.3158	5484	NR_046645.1	RUVBL1-AS1	+	0	1	1
chr3	128317563	128317629	67	4	0.884207	0.247967	0.636241	9.86259	-17438	XM_024453696.1	EEFSEC	+	0	0	1
chr3	128385718	128385825	108	5	0.313436	0.87272	-0.559284	-12.6657	50653	XM_024453696.1	EEFSEC	+	0	0	1
chr3	128909391	128909454	64	4	0.169733	0.905231	-0.735498	-11.4124	29773	XR_427367.3	ACAD9	+	0	1	1
chr3	129528857	129528920	64	5	0.930138	0.13041	0.799728	16.8157	220	NM_000539.3	RHO	+	1	1	0
chr3	129618843	129618911	69	5	0.210399	0.851622	-0.641223	-18.7329	-12105	NM_015103.2	PLXND1	-	0	0	0
chr3	130713866	130713967	102	5	0.9508	0.387974	0.562826	10.9717	32886	NM_014602.2	PIK3R4	-	0	0	1
chr3	133746964	133747104	141	4	0.930098	0.190798	0.7393	11.5099	833	NM_001063.3	TF	+	1	0	1
chr3	133823112	133823297	186	4	0.0812064	0.801999	-0.720792	-14.6038	-17630	XR_924512.3	LOC105374116	-	0	0	0
chr3	133862654	133862721	68	4	0.0800908	0.955484	-0.875393	-21.7694	22940	XM_011512893.2	RAB6B	-	0	0	1
chr3	134256613	134256714	102	6	0.242461	0.906082	-0.663621	-16.3022	-5780	XR_924160.2	RYK	-	0	0	0
chr3	135753559	135753626	68	4	0.089386	0.950743	-0.861357	-19.692	40301	XR_924529.2	LOC105374123	-	0	0	0
chr3	137973303	137973434	132	5	0.257724	0.853719	-0.595996	-12.0009	-25382	NM_001002026.2	CLDN18	+	0	0	0
chr3	138938671	138938795	125	13	0.927772	0.132383	0.795389	52.5397	5226	NR_121649.1	LINC01391	-	0	0	1
chr3	139532494	139532592	99	4	0.183071	0.800982	-0.617911	-8.69208	7238	NM_002899.3	RBP1	-	0	0	1
chr3	140872571	140872647	77	4	0.893951	0.200912	0.693039	10.1448	-69173	NM_018155.2	SLC25A36	+	0	0	0
chr3	141071790	141071942	153	4	0.945553	0.375834	0.569719	9.89633	19861	XR_924216.3	SPSB4	+	0	0	1
chr3	141095077	141095213	137	10	0.809797	0.0483865	0.761411	47.5313	43148	XR_924216.3	SPSB4	+	0	0	1
chr3	141395759	141395826	68	4	0.257163	0.955162	-0.697999	-9.40896	-6489	XM_005247261.3	ZBTB38	+	0	0	1
chr3	141776558	141776720	163	10	0.193969	0.803477	-0.609507	-26.1073	-1481	NM_139209.2	GRK7	+	0	0	1
chr3	141849153	141849234	82	4	0.92129	0.245361	0.675929	16.3154	-2345	XR_924551.2	LOC105374134	+	0	0	0
chr3	147413489	147413546	58	5	0.280052	0.872	-0.591948	-15.4977	4097	NM_003412.3	ZIC1	+	0	1	0
chr3	149189280	149189350	71	4	0.936535	0.193446	0.743089	14.5835	32659	XM_011512435.2	CP	-	0	0	1
chr3	149548049	149548172	124	4	0.921012	0.118952	0.80206	13.509	73470	NM_004617.3	TM4SF4	+	0	0	1
chr3	149614692	149614781	90	4	0.150341	0.871644	-0.721303	-13.9219	43245	NM_001168280.2	WWTR1	-	0	0	1
chr3	153640242	153640393	152	4	0.8469	0.230345	0.616554	9.70561	122134	NR_146713.1	LINC02006	-	0	0	1
chr3	154444800	154444891	92	4	0.956424	0.249788	0.706635	29.5647	-15086	NM_001038705.2	GPR149	-	0	0	0
chr3	156164999	156165108	110	14	0.171472	0.889589	-0.718118	-42.105	22039	NM_003471.3	KCNAB1	+	0	0	1
chr3	160131380	160131456	77	4	0.0927905	0.881814	-0.789023	-11.3388	4737	XR_001740988.1	LOC107986149	+	0	0	1
chr3	160872852	160872913	62	5	0.144469	0.879088	-0.73462	-16.4508	2256	NR_134243.1	PPM1L	+	0	0	1
chr3	169769332	169769621	290	12	0.674282	0.138077	0.536205	40.6479	275	NM_032487.4	ACTRT3	-	1	1	0
chr3	170480706	170480766	61	4	0.169733	0.954444	-0.784711	-12.2218	13423	NR_135557.1	LOC101928583	+	0	1	1
chr3	176444616	176444676	61	4	0.94221	0.342972	0.599238	10.2564	-70427	NR_107017.1	MIR7977	+	0	0	0
chr3	176705889	176705999	111	4	0.941264	0.172228	0.769036	11.2609	12848	XR_924732.2	LOC105374229	+	0	0	1
chr3	180600667	180600825	159	7	0.968813	0.0989359	0.869877	37.0486	-1305	NM_001288582.1	TTC14	+	0	0	1
chr3	180870306	180870461	156	7	0.805928	0.101109	0.704819	27.6467	-129	NR_109986.1	LOC101928882	-	1	1	0
chr3	183491944	183492022	79	11	0.190818	0.862125	-0.671307	-36.2291	35955	XM_011513273.3	KLHL6	-	0	1	0
chr3	184241461	184241693	233	18	0.209311	0.723817	-0.514506	-48.5298	58	NR_030410.1	MIR1224	+	1	1	1
chr3	184340515	184340576	62	4	0.906971	0.247653	0.659318	9.74459	1978	XM_011512413.2	FAM131A	+	0	0	1
chr3	184470602	184470674	73	4	0.955036	0.216365	0.738672	9.33549	-34039	XR_924788.2	LINC01839	+	0	0	0
chr3	184577939	184577996	58	6	0.187964	0.91867	-0.730706	-19.3649	16142	NM_004443.3	EPHB3	+	0	1	0
chr3	184629314	184629396	83	4	0.92977	0.424576	0.505195	8.64866	67517	NM_004443.3	EPHB3	+	0	0	0
chr3	185645879	185645981	103	7	0.787109	0.0775085	0.7096	18.5075	43302	XM_006713478.4	IGF2BP2	-	0	0	1
chr3	186272621	186272690	70	4	0.900262	0.293087	0.607174	10.5877	89545	NM_001346.2	DGKG	-	0	0	1
chr3	186640608	186640683	76	5	0.834637	0.0350792	0.799558	37.9651	250	NM_001308079.1	FETUB	+	1	1	1
chr3	186824428	186824548	121	4	0.116763	0.757565	-0.640802	-10.3366	974	NR_125409.1	LINC02043	-	1	1	1
chr3	187221168	187221232	65	4	0.915032	0.32665	0.588382	8.53013	-1969	XR_001741060.2	LOC105374260	+	0	0	1
chr3	187235668	187235842	175	5	0.227856	0.947808	-0.719952	-16.1143	12469	XR_001741060.2	LOC105374260	+	0	1	1
chr3	187750013	187750158	146	5	0.965044	0.118952	0.846092	21.8476	-4289	NM_001706.4	BCL6	-	0	0	0
chr3	188160189	188160263	75	4	0.271591	0.953984	-0.682393	-12.1026	5982	XM_017006377.1	LPP	+	0	0	1
chr3	191015848	191016037	190	5	0.933163	0.190597	0.742566	14.9454	137920	NR_024343.1	SNAR-I	+	0	0	0
chr3	193511363	193511441	79	4	0.101973	0.946932	-0.844959	-17.66	-41772	NR_121666.1	ATP13A4-AS1	+	0	0	1
chr3	193960387	193960525	139	5	0.904121	0.361371	0.54275	8.37624	-18039	XR_001741075.1	LOC105374287	-	0	0	1
chr3	194282843	194283017	175	4	0.89777	0.384916	0.512854	8.92161	6257	XR_001741082.1	LINC02048	+	0	0	1
chr3	194298675	194298820	146	5	0.0911721	0.906082	-0.81491	-18.0258	13985	NR_024480.1	LINC00887	-	0	0	0
chr3	194323079	194323150	72	4	0.145336	0.906082	-0.760745	-13.2379	-10276	NR_024480.1	LINC00887	-	0	0	0
chr3	194376654	194376711	58	4	0.909349	0.324998	0.584351	8.35574	-6912	NM_130830.4	LRRC15	-	0	0	0
chr3	194526693	194526745	53	4	0.355158	0.90646	-0.551303	-9.36596	39555	NR_033929.1	LINC00884	+	0	0	0
chr3	194621115	194621192	78	5	0.871567	0.357644	0.513923	10.5618	11876	XR_001740369.1	TMEM44	-	0	0	1
chr3	194621502	194622441	940	5	0.252593	0.824647	-0.572055	-20.3913	10627	XR_001740369.1	TMEM44	-	0	0	1
chr3	195769197	195769249	53	6	0.830817	0.32838	0.502437	7.91524	42725	NM_018406.6	MUC4	-	0	0	1
chr3	195825096	195825192	97	5	0.291824	0.861449	-0.569625	-16.7082	9392	XM_011513362.2	LOC105374299	+	0	0	0
chr3	195834935	195835157	223	8	0.155125	0.780386	-0.625261	-31.0551	11961	XR_924880.2	LOC107984010	-	0	0	0
chr3	195882114	195882171	58	5	0.950121	0.104048	0.846072	22.2316	225	NR_106887.1	MIR6829	-	1	1	1
chr3	195886641	195886764	124	6	0.17609	0.849291	-0.673201	-21.6698	-1123	XM_011512321.2	TNK2	-	0	0	1
chr3	196170908	196170969	62	6	0.941264	0.172228	0.769036	16.8913	-21799	XR_924889.2	LOC105374303	+	0	0	0
chr3	196202710	196202791	82	6	0.196153	0.71285	-0.516698	-10.863	8526	XM_011512417.1	ZDHHC19	-	0	0	1
chr3	196227199	196227322	124	8	0.107918	0.729546	-0.621628	-23.4797	-6804	XR_001740543.1	LOC105374304	-	0	0	1
chr3	196825499	196825557	59	6	0.946436	0.303836	0.642601	14.2927	-42299	NM_001308045.1	SENP5	+	0	0	1
chr3	197101478	197101590	113	8	0.108386	0.757445	-0.649059	-21.1654	29325	XM_017005824.2	DLG1	-	0	0	1
chr3	197294518	197294614	97	5	0.941264	0.276497	0.664766	16.1469	-571	NR_039960.1	MIR4797	-	1	0	1
chr4	307572	311861	4290	4	0.27528	0.931523	-0.656243	-10.5019	0	XR_925020.2	LOC105374336	-	1	1	1
chr4	881962	882037	76	9	0.169418	0.853908	-0.68449	-31.957	9698	XR_001741544.1	LOC105374341	+	0	1	0
chr4	900314	900454	141	10	0.939845	0.112595	0.82725	41.5575	12253	XM_011513429.2	GAK	-	0	0	1
chr4	914240	914334	95	5	0.154404	0.845354	-0.69095	-17.8303	1376	XM_017007993.1	GAK	-	0	0	1
chr4	966486	966561	76	6	0.906971	0.13041	0.776561	17.4874	6985	XM_011513411.1	DGKQ	-	0	1	1
chr4	1463251	1463340	90	4	0.0699579	0.755757	-0.685799	-12.9825	40213	XR_925049.2	LOC105374348	-	0	0	0
chr4	1834049	1834297	249	6	0.200834	0.900969	-0.700136	-15.2886	21659	XM_006713884.1	LETM1	-	0	0	1
chr4	1945780	1945860	81	5	0.224501	0.95287	-0.728369	-19.5889	6030	XM_017008587.1	NSD2	+	0	1	1
chr4	2019355	2019425	71	6	0.195782	0.942839	-0.747057	-29.0296	-10121	NM_005663.4	NELFA	-	0	0	1
chr4	2077784	2077861	78	6	0.941264	0.13041	0.810854	21.4977	18274	NM_178557.3	NAT8L	+	0	0	1
chr4	2342015	2342071	57	4	0.882678	0.314047	0.568631	7.99735	-2170	XM_011513540.2	ZFYVE28	-	0	0	1
chr4	2401255	2401391	137	5	0.9426	0.299566	0.643033	11.4611	17253	NM_020972.2	ZFYVE28	-	0	0	1
chr4	2699719	2699812	94	5	0.128144	0.906082	-0.777937	-14.6307	56214	NM_001161527.1	TNIP2	-	0	1	0
chr4	2999160	2999307	148	5	0.144469	0.927059	-0.78259	-15.5989	14649	XM_024454015.1	GRK4	+	0	0	1
chr4	3025974	3026057	84	8	0.839534	0.0989359	0.740598	31.0904	41463	XM_024454015.1	GRK4	+	0	0	1
chr4	3052698	3052787	90	5	0.902112	0.344964	0.557148	10.6771	21728	NR_045414.1	HTT-AS	-	0	0	0
chr4	3226143	3226233	91	4	0.936535	0.106243	0.830293	16.9596	-15365	XM_011513466.3	MSANTD1	+	0	0	1
chr4	3226841	3228273	1433	6	0.183211	0.82356	-0.640349	-20.4614	-13325	XM_011513466.3	MSANTD1	+	0	0	1
chr4	3242204	3242335	132	5	0.972892	0.17084	0.802053	23.1925	608	XM_011513467.3	MSANTD1	+	1	1	0
chr4	3401520	3401676	157	9	0.941264	0.292353	0.648911	22.6238	15835	XM_017008533.1	RGS12	+	0	0	1
chr4	3432674	3432868	195	6	0.145704	0.948116	-0.802413	-23.2814	-9065	NM_001528.3	HGFAC	+	0	0	1
chr4	3494159	3494239	81	10	0.182625	0.770974	-0.588349	-36.8566	9617	NM_001256896.1	DOK7	+	0	1	1
chr4	3658806	3658876	71	5	0.276278	0.881814	-0.605535	-10.7921	13703	XR_925067.2	LOC105374357	+	0	0	0
chr4	3809971	3810025	55	4	0.293385	0.890458	-0.597073	-8.8283	43404	NM_000683.3	ADRA2C	+	0	0	0
chr4	4051436	4051512	77	5	0.808082	0.262514	0.545568	10.3503	15033	XR_001741558.1	LOC101928217	+	0	0	1
chr4	4333500	4333596	97	9	0.938637	0.190082	0.748555	32.6444	-36776	XR_002959778.1	LOC112268462	+	0	0	0
chr4	4394813	4394888	76	4	0.101973	0.932529	-0.830555	-16.5946	7852	NM_014392.4	NSG1	+	0	0	1
chr4	4752324	4752398	75	5	0.177575	0.944916	-0.767341	-20.882	-9362	NR_125892.1	LOC101928279	+	0	0	0
chr4	4862985	4863176	192	19	0.911201	0.172454	0.738747	59.8064	3322	NM_002448.3	MSX1	+	0	1	0
chr4	4870306	4870363	58	8	0.228394	0.862891	-0.634497	-23.8106	10643	NM_002448.3	MSX1	+	0	0	0
chr4	5386770	5386954	185	11	0.888004	0.188303	0.699701	26.1578	-47519	XM_017008377.1	STK32B	+	0	0	1
chr4	5858130	5858202	73	4	0.0652322	0.710596	-0.645364	-13.2619	29612	NM_001288662.1	CRMP1	-	0	0	1
chr4	5896020	5896133	114	4	0.0788616	0.920124	-0.841263	-16.4086	-2938	NM_001014809.2	CRMP1	-	0	0	0
chr4	6127059	6127110	52	5	0.308912	0.852281	-0.543369	-12.1948	24767	XM_017007790.1	JAKMIP1	-	0	0	1
chr4	6257561	6257642	82	4	0.248808	0.906082	-0.657274	-9.02184	-2726	XM_017008586.1	WFS1	+	0	0	0
chr4	6528128	6528188	61	6	0.124935	0.893129	-0.768194	-22.3057	27491	NM_001206995.1	PPP2R2C	-	0	0	1
chr4	6792850	6792981	132	7	0.930182	0.110521	0.819661	27.8218	10120	NM_014743.2	KIAA0232	+	0	0	1
chr4	6902527	6902630	104	8	0.259049	0.833576	-0.574527	-14.8633	-6814	XM_017008477.1	TBC1D14	+	0	0	0
chr4	6989168	6989315	148	4	0.214732	0.910521	-0.69579	-11.592	1662	NM_001286805.1	TBC1D14	+	0	0	1
chr4	7260852	7260971	120	5	0.159523	0.949283	-0.78976	-17.6639	4042	XR_925105.2	LOC105374371	+	0	0	1
chr4	7270245	7270395	151	20	0.101973	0.880696	-0.778722	-62.5636	13435	XR_925105.2	LOC105374371	+	0	0	1
chr4	7281423	7281514	92	6	0.74915	0.148247	0.600903	14.3427	24613	XR_925105.2	LOC105374371	+	0	0	1
chr4	7295391	7295454	64	4	0.911873	0.365916	0.545956	7.11183	-14996	NR_039961.1	MIR4798	+	0	0	1
chr4	7295894	7296009	116	4	0.947782	0.297565	0.650217	12.3053	-14441	NR_039961.1	MIR4798	+	0	0	1
chr4	7527390	7527500	111	10	0.213694	0.875995	-0.662301	-19.7361	37948	XR_001741569.1	LOC107986258	-	0	0	1
chr4	7595236	7595571	336	5	0.336976	0.929877	-0.592901	-12.7606	-29790	XR_001741569.1	LOC107986258	-	0	0	1
chr4	7651216	7651288	73	6	0.736267	0.205338	0.530929	15.2967	-85770	XR_001741569.1	LOC107986258	-	0	0	1
chr4	7746613	7746779	167	4	0.198704	0.942564	-0.74386	-12.9266	-7311	NR_026892.1	AFAP1-AS1	+	0	0	0
chr4	7787234	7787295	62	9	0.282947	0.89161	-0.608662	-22.5624	33146	NR_026892.1	AFAP1-AS1	+	0	0	1
chr4	8193990	8194123	134	5	0.925288	0.172937	0.752351	14.9949	-5121	NR_134639.1	SH3TC1	+	0	0	1
chr4	8209386	8209505	120	5	0.212112	0.951498	-0.739386	-20.3077	-243	XM_024454097.1	SH3TC1	+	1	0	1
chr4	8394394	8394515	122	9	0.64739	0.0467081	0.600682	18.8668	33967	XR_925000.1	ACOX3	-	0	0	1
chr4	8606742	8606808	67	15	0.200034	0.767278	-0.567244	-36.6987	14084	NM_001014448.2	CPZ	+	0	1	0
chr4	8644786	8644856	71	4	0.953256	0.239977	0.713279	8.48325	52128	NM_001014448.2	CPZ	+	0	0	0
chr4	8856811	8856892	82	6	0.126425	0.935665	-0.80924	-26.4055	-3195	XR_925365.1	LOC105374474	-	0	0	1
chr4	8878850	8878921	72	6	0.150806	0.736115	-0.585309	-8.37735	-7034	NM_018942.2	HMX1	-	0	0	0
chr4	11427361	11427587	227	9	0.732078	0.0959772	0.636101	20.0572	1327	NM_005114.2	HS3ST1	-	0	0	1
chr4	13221728	13221820	93	4	0.0784519	0.944043	-0.865591	-20.0914	48185	XR_001741378.1	LOC105374494	-	0	0	1
chr4	13542946	13543008	63	7	0.930138	0.406493	0.523645	10.9776	1483	NM_001189.3	NKX3-2	-	0	0	1
chr4	17561129	17561193	65	5	0.88289	0.247103	0.635787	14.1552	-16111	NM_015907.2	LAP3	+	0	0	0
chr4	23866854	23866945	92	4	0.238625	0.906082	-0.667456	-9.7087	14348	NM_001330753.1	PPARGC1A	-	0	0	1
chr4	23922739	23922792	54	4	0.936535	0.146833	0.789703	12.7124	-18651	XM_005248132.1	PPARGC1A	-	0	0	1
chr4	24373150	24373219	70	5	0.282343	0.803976	-0.521633	-10.5852	99611	NR_148985.1	PPARGC1A	-	0	0	1
chr4	25970244	25970403	160	5	0.936535	0.104364	0.832171	21.4345	56054	NM_001145432.1	SMIM20	+	0	0	0
chr4	26489385	26489546	162	10	0.920473	0.258013	0.662459	25.4482	875	NM_000730.2	CCKAR	-	1	1	1
chr4	30586605	30586672	68	4	0.967037	0.407444	0.559593	7.05191	-133189	XM_017008269.2	PCDH7	+	0	0	0
chr4	37393088	37396760	3673	4	0.853872	0.19261	0.661262	8.79033	-56694	XM_011513713.2	C4orf19	+	0	0	1
chr4	38014808	38014946	139	10	0.926325	0.290478	0.635847	18.6425	-30870	XM_006714001.3	TBC1D1	+	0	1	0
chr4	38177261	38177352	92	4	0.932669	0.286843	0.645826	15.3455	57309	NM_001253915.1	TBC1D1	+	0	0	0
chr4	38424393	38424466	74	4	0.966309	0.340156	0.626153	11.2017	57481	NR_149123.1	LINC02513	+	0	0	1
chr4	39770544	39770598	55	7	0.935966	0.33544	0.600526	20.3237	72502	NM_005339.4	UBE2K	+	0	0	1
chr4	39840690	39840793	104	4	0.945553	0.104048	0.841504	17.7788	135809	XR_001741188.1	PDS5A	-	0	0	1
chr4	39840845	39840904	60	6	0.923775	0.210616	0.713159	15.3529	135698	XR_001741188.1	PDS5A	-	0	0	1
chr4	40110698	40110784	87	5	0.43193	0.964722	-0.532793	-11.2008	13220	XM_011513720.1	N4BP2	+	0	0	1
chr4	40200686	40200761	76	6	0.936535	0.172228	0.764307	16.5509	506	XM_017008188.1	RHOH	+	1	0	1
chr4	40837423	40837598	176	4	0.878513	0.325552	0.552961	11.2573	19558	NM_001166051.1	APBB2	-	0	0	1
chr4	40888015	40888111	97	5	0.169733	0.911699	-0.741966	-12.3942	-30824	NM_001166054.1	APBB2	-	0	0	1
chr4	41492318	41492393	76	7	0.952496	0.326431	0.626065	13.6567	-44786	XM_011513651.2	LIMCH1	+	0	0	1
chr4	41745032	41745088	57	6	0.661286	0.157685	0.503601	13.2319	-3205	XR_001741669.1	LOC105374425	+	0	1	0
chr4	42347184	42347302	119	7	0.937674	0.366762	0.570912	19.0466	43967	NR_134668.1	LOC105374428	-	0	0	1
chr4	46993457	46993758	302	22	0.722656	0.132892	0.589765	67.8855	0	NM_001204267.1	GABRA4	-	1	1	0
chr4	48144023	48144140	118	5	0.128144	0.881814	-0.75367	-12.4247	-8702	XM_017008581.2	TXK	-	0	0	1
chr4	49609445	49609539	95	8	0.858533	0.310069	0.548464	20.0661	447682	XR_001741685.1	LOC101927209	+	0	0	0
chr4	52608804	52611284	2481	4	0.297377	0.848771	-0.551394	-17.4635	45309	NM_001134223.1	USP46	-	0	1	1
chr4	52657749	52657853	105	6	0.793785	0.230288	0.563497	12.6491	-1158	NM_001134223.1	USP46	-	0	0	1
chr4	54099649	54099741	93	16	0.608342	0.0929356	0.515406	29.8475	-340	NM_133267.2	GSX2	+	1	0	0
chr4	54813862	54813979	118	4	0.959568	0.396806	0.562762	10.571	-31508	XR_001741510.1	LINC02358	+	0	0	1
chr4	55068715	55068803	89	4	0.953128	0.192365	0.760762	15.9356	56793	NM_002253.3	KDR	-	0	0	0
chr4	56877998	56878049	52	5	0.213004	0.853052	-0.640048	-14.4656	-29827	NM_005612.4	REST	+	0	0	0
chr4	57183996	57184118	123	5	0.961667	0.118952	0.842714	21.4791	51658	XR_001741705.1	LOC107986283	+	0	0	1
chr4	62106038	62106147	110	6	0.936555	0.216365	0.72019	13.1714	-27611	XR_001741397.1	LOC101927145	+	0	0	1
chr4	64640638	64640713	76	10	0.325796	0.887244	-0.561448	-21.8451	-133909	XR_001741711.1	LOC107986284	+	0	0	0
chr4	67652702	67652855	154	7	0.93596	0.419305	0.516655	16.2275	48301	XR_001741275.2	UBA6	-	0	0	1
chr4	68434184	68434269	86	7	0.213694	0.952807	-0.739113	-16.4475	-13180	NM_014058.3	TMPRSS11E	+	0	0	0
chr4	75955898	75955995	98	4	0.976547	0.24758	0.728967	12.5368	-14886	NM_014435.3	NAAA	-	0	1	1
chr4	79050255	79050369	115	9	0.144469	0.962681	-0.818213	-32.9724	78509	NR_038342.1	LINC01088	+	0	0	1
chr4	79332794	79332893	100	6	0.956043	0.251943	0.7041	18.9812	-6737	XM_017008777.1	NAA11	-	0	0	0
chr4	80185925	80186031	107	12	0.685222	0.161697	0.523525	35.284	657	NM_020226.3	PRDM8	+	1	0	1
chr4	86564719	86564868	150	4	0.0771052	0.793609	-0.716503	-15.8842	-22168	NR_039657.1	MIR4452	-	0	0	1
chr4	87722992	87723135	144	6	0.101973	0.905536	-0.803563	-19.9509	18279	XR_938961.2	LOC105377324	-	0	0	0
chr4	89123444	89123604	161	6	0.928617	0.110521	0.818096	22.2888	10629	NM_145715.2	TIGD2	+	0	0	0
chr4	89438495	89438564	70	4	0.970375	0.464008	0.506367	7.84325	46996	XR_938979.1	LOC105377328	-	0	0	0
chr4	93865507	93865561	55	5	0.888903	0.172228	0.716675	11.0478	36582	NM_005172.1	ATOH1	+	0	0	0
chr4	95139615	95139714	100	9	0.926348	0.201821	0.724528	28.776	48126	NM_001256794.1	BMPR1B	+	0	0	1
chr4	101833140	101833258	119	6	0.95608	0.112592	0.843487	28.4031	19316	NM_001083907.2	BANK1	+	0	0	1
chr4	104491499	104491571	73	16	0.939977	0.0967595	0.843218	75.0451	536	NR_125926.1	CXXC4-AS1	+	1	1	1
chr4	107381309	107381379	71	4	0.936071	0.297284	0.638787	9.89062	94686	XR_939055.2	LOC102725220	+	0	0	0
chr4	107611547	107611598	52	5	0.944581	0.392958	0.551623	13.0274	-21058	XR_939059.2	LOC105377358	-	0	0	0
chr4	112670405	112670559	155	5	0.252291	0.873639	-0.621348	-13.1557	-20355	NR_146092.1	LOC109864269	-	0	0	0
chr4	112829782	112829875	94	7	0.894588	0.180333	0.714255	21.2883	11701	XM_017008071.2	ANK2	+	0	0	1
chr4	116599046	116599121	76	4	0.974915	0.170896	0.80402	15.7573	-64817	XR_939098.1	LOC105377385	+	0	0	0
chr4	116981370	116981535	166	9	0.128144	0.915663	-0.787518	-34.4295	-28222	XR_001741800.1	LOC107986306	-	0	0	0
chr4	118444805	118444908	104	4	0.39441	0.932529	-0.538119	-6.77537	49429	XR_001741802.1	LOC105379403	-	0	0	0
chr4	119625103	119625229	127	7	0.832505	0.172228	0.660277	17.3761	2059	NM_033430.2	PDE5A	-	0	0	1
chr4	122364756	122364887	132	7	0.279842	0.865501	-0.585659	-11.383	-14079	NM_139243.3	ADAD1	+	0	0	0
chr4	124339964	124340068	105	5	0.19349	0.946304	-0.752814	-21.8728	80526	XR_001741822.1	LOC105377408	-	0	0	0
chr4	128723643	128723773	131	7	0.169733	0.954538	-0.784804	-21.0912	-85850	NM_024900.4	JADE1	+	0	0	0
chr4	130667418	130667548	131	6	0.906971	0.140065	0.766906	17.2012	291059	NR_147186.1	LINC02479	+	0	0	0
chr4	131764968	131765018	51	8	0.940727	0.312828	0.627899	22.5642	132	NR_125884.1	SNHG27	+	1	1	0
chr4	136716387	136716513	127	10	0.942906	0.435386	0.50752	18.8915	-477243	NR_134640.1	LINC02510	+	0	0	0
chr4	138874017	138874082	66	5	0.941264	0.172228	0.769036	14.0761	138565	NR_133945.1	LOC105377448	-	0	0	1
chr4	140088027	140088087	61	5	0.426198	0.950719	-0.524521	-11.185	-39928	NR_147610.1	LOC101927516	+	0	0	1
chr4	140930461	140930703	243	6	0.255771	0.763529	-0.507758	-17.4658	46619	XM_017008476.1	RNF150	-	0	0	1
chr4	142336657	142336713	57	4	0.936535	0.330122	0.606413	10.5063	-28535	XM_017008797.1	INPP4B	-	0	0	1
chr4	143167115	143167229	115	5	0.262625	0.78019	-0.517565	-15.7405	17633	NR_136203.1	LOC105377623	-	0	0	0
chr4	143333935	143334065	131	9	0.941622	0.421122	0.5205	21.2925	-2765	NM_002039.3	GAB1	+	0	0	0
chr4	145667059	145667189	131	16	0.952689	0.412935	0.539754	54.5923	-12911	XR_002959753.1	C4orf51	+	0	0	0
chr4	145909906	145909987	82	7	0.823604	0.210938	0.612666	14.7865	5242	XM_017007769.1	ZNF827	-	0	1	1
chr4	147064720	147064789	70	4	0.406131	0.962733	-0.556601	-7.90113	-6267	XR_939316.2	LOC105377476	+	0	0	0
chr4	151005754	151005900	147	6	0.128144	0.929258	-0.801114	-20.3174	9368	NM_001199282.2	LRBA	-	0	0	1
chr4	152866586	152866657	72	5	0.938929	0.362353	0.576577	8.9968	7271	XM_011531868.3	ARFIP1	+	0	0	1
chr4	153175450	153175577	128	4	0.297149	0.854802	-0.557653	-11.0807	22334	NM_001130067.1	TRIM2	+	0	0	1
chr4	154010753	154010909	157	9	0.224053	0.944794	-0.720741	-32	221541	XR_001741892.1	LOC101927947	+	0	0	1
chr4	159228189	159228254	66	7	0.242715	0.929258	-0.686543	-20.3131	-135	XM_024454287.1	RAPGEF2	+	1	1	1
chr4	159333213	159333300	88	5	0.0651216	0.906082	-0.84096	-19.5995	65369	NM_014247.2	RAPGEF2	+	0	0	1
chr4	160054396	160054452	57	6	0.317168	0.935665	-0.618497	-13.6083	-195953	XR_001741527.1	LOC107986239	+	0	0	0
chr4	161415474	161415554	81	6	0.9449	0.13041	0.81449	21.9261	-163273	XR_939409.1	LOC105377515	-	0	0	1
chr4	162521661	162521736	76	4	0.225955	0.965362	-0.739407	-14.769	214479	XR_939412.2	LOC105377516	-	0	0	0
chr4	162614669	162614797	129	7	0.836933	0.146833	0.6901	21.5028	121418	XR_939412.2	LOC105377516	-	0	0	0
chr4	163185600	163185728	129	4	0.197352	0.941959	-0.744607	-13.8132	13326	XR_939413.2	LOC105377517	+	0	0	0
chr4	173416418	173416489	72	4	0.921012	0.280477	0.640536	9.99355	-17173	NM_007281.3	SCRG1	-	0	0	1
chr4	173567459	173567616	158	5	0.953133	0.326555	0.626578	16.9595	37003	NR_003679.2	HAND2-AS1	+	0	0	1
chr4	174552564	174552625	62	4	0.144469	0.929258	-0.784789	-12.3922	28989	XR_002959813.1	LOC105377548	+	0	0	0
chr4	177607246	177607341	96	8	0.865968	0.348813	0.517156	18.7524	85402	XR_939510.2	LOC105377559	-	0	0	1
chr4	178207362	178207463	102	4	0.947782	0.271026	0.676756	14.0311	70589	XR_939514.1	LOC105377562	+	0	0	0
chr4	181030891	181031013	123	4	0.118312	0.680442	-0.56213	-7.83773	-101996	XR_002959836.1	LOC105377568	-	0	0	0
chr4	182587503	182587662	160	7	0.230654	0.905822	-0.675168	-22.8868	138099	XM_017008395.1	TENM3	+	0	0	1
chr4	182977953	182978004	52	6	0.379973	0.908739	-0.528767	-13.3375	8031	XR_001741935.1	LOC107986327	-	0	0	1
chr4	183037617	183037701	85	5	0.945226	0.182799	0.762427	18.499	0	NR_003612.2	FAM92A1P2	+	1	1	0
chr4	183758389	183758547	159	12	0.863305	0.203306	0.659999	38.1192	32603	XR_939545.3	LOC105377581	+	0	0	0
chr4	184741053	184741247	195	16	0.96314	0.456458	0.506683	43.7551	-6922	NR_104593.1	CENPU	-	0	0	0
chr4	185529484	185529623	140	5	0.946065	0.0796111	0.866454	26.0029	5885	XR_938724.3	PDLIM3	-	0	0	1
chr4	185778214	185778308	95	4	0.947782	0.268719	0.679064	11.3256	-2303	NM_001145673.1	SORBS2	-	0	0	1
chr4	186134990	186135059	70	5	0.906971	0.110521	0.79645	15.9734	-9228	NM_001006655.3	FAM149A	+	0	0	0
chr4	187635379	187635441	63	6	0.906971	0.192354	0.714617	16.6684	10924	XR_939614.2	LOC105377604	-	0	0	1
chr4	188218516	188218675	160	17	0.847599	0.285233	0.562366	37.4621	43375	XR_939619.3	LOC105377607	+	0	0	0
chr4	188238901	188238955	55	5	0.867551	0.356702	0.510849	13.3645	63760	XR_939619.3	LOC105377607	+	0	0	0
chr4	188414838	188414936	99	5	0.907376	0.314877	0.592499	10.1626	-36721	XR_939620.2	LOC105377608	-	0	0	0
chr5	194891	194974	84	4	0.702889	0.070502	0.632387	9.31453	3382	NM_001080478.2	LRRC14B	+	0	1	0
chr5	392516	392624	109	7	0.971378	0.464512	0.506866	17.1879	50537	NR_126522.1	EXOC3-AS1	-	0	0	1
chr5	510673	510819	147	8	0.96503	0.357816	0.607213	36.872	13616	NM_004174.3	SLC9A3	-	0	0	1
chr5	677872	677932	61	6	0.951484	0.408934	0.54255	13.4691	3694	XM_017008993.1	TPPP	-	0	1	0
chr5	769908	769977	70	7	0.906971	0.3819	0.525071	11.9638	0	XM_017010121.1	ZDHHC11B	-	1	1	1
chr5	838603	838765	163	6	0.0514984	0.946932	-0.895434	-39.2589	3724	XM_017009874.2	ZDHHC11	-	0	0	1
chr5	883957	884031	75	9	0.225427	0.950438	-0.725011	-28.58	8492	NR_134296.1	BRD9	-	0	1	0
chr5	978284	978426	143	6	0.263243	0.818542	-0.555299	-14.551	18915	NR_104614.1	LOC100506688	-	0	0	0
chr5	1017350	1017498	149	6	0.929298	0.373274	0.556023	13.7452	8390	NM_001271082.1	NKD2	+	0	0	1
chr5	1019954	1020088	135	6	0.962311	0.329787	0.632524	22.0645	10994	NM_001271082.1	NKD2	+	0	0	1
chr5	1046106	1046186	81	4	0.964511	0.150131	0.81438	15.593	12602	XM_017010000.1	NKD2	+	0	0	0
chr5	1049539	1049606	68	4	0.0891755	0.915916	-0.82674	-27.8663	13369	NR_039778.1	MIR4635	-	0	0	0
chr5	1084423	1084596	174	20	0.400399	0.954536	-0.554136	-57.0299	15217	XM_017008959.1	SLC12A7	-	0	0	1
chr5	1162852	1162970	119	4	0.072449	0.690797	-0.618348	-12.3475	-6966	XM_011513941.2	SLC12A7	-	0	0	0
chr5	1178447	1178581	135	6	0.384537	0.944043	-0.559505	-12.0667	25	NR_109911.1	CTD-3080P12.3	-	1	1	0
chr5	1203250	1203375	126	7	0.955091	0.216365	0.738727	16.1878	1657	NM_001003841.2	SLC6A19	+	0	0	1
chr5	1282908	1283068	161	11	0.895518	0.134139	0.761378	42.3754	11980	NM_198253.2	TERT	-	0	0	1
chr5	1505199	1505288	90	5	0.856774	0.117761	0.739013	18.2107	-3043	XM_011514134.1	LPCAT1	-	0	0	1
chr5	1510269	1510398	130	7	0.921012	0.153545	0.767468	21.3672	459	NR_106723.1	MIR6075	-	1	0	1
chr5	1566266	1566318	53	4	0.902309	0.287043	0.615266	9.63344	17784	XR_001742548.2	LOC107986397	+	0	0	0
chr5	1638468	1638601	134	6	0.259783	0.787725	-0.527941	-14.2125	-4464	NR_003713.1	LOC728613	-	0	0	0
chr5	1641164	1642795	1632	7	0.169733	0.836414	-0.666681	-18.1762	-7160	NR_003713.1	LOC728613	-	0	0	0
chr5	1756541	1756599	59	4	0.921012	0.225405	0.695607	10.0581	-31206	XR_925684.2	LOC105374614	-	0	0	0
chr5	1793292	1793383	92	5	0.119442	0.933933	-0.814492	-26.1013	893	XR_241722.4	LOC101929003	+	1	1	0
chr5	1851496	1851605	110	6	0.953695	0.124086	0.829609	33.5352	4964	NR_104602.1	LINC02116	-	0	0	0
chr5	1857243	1857389	147	4	0.910481	0.309898	0.600584	10.3683	-676	NR_104602.1	LINC02116	-	1	0	0
chr5	1857444	1857506	63	9	0.946447	0.28738	0.659068	32.4485	-877	NR_104602.1	LINC02116	-	1	0	0
chr5	2136930	2137003	74	8	0.234239	0.916615	-0.682376	-22.0893	48132	XR_002956203.1	LOC105374618	+	0	0	0
chr5	2515607	2515664	58	6	0.234699	0.895922	-0.661223	-24.9867	182556	XR_001742551.1	LOC107986398	-	0	0	0
chr5	2703162	2703223	62	5	0.782317	0.256049	0.526268	13.8192	-4944	XR_001742551.1	LOC107986398	-	0	0	0
chr5	2713153	2713209	57	4	0.0543753	0.783974	-0.729599	-16.9229	564	NR_145480.1	LSINCT5	+	1	1	1
chr5	2854242	2855592	1351	5	0.28774	0.929258	-0.641518	-13.3363	-62262	NR_136207.1	LOC105374620	+	0	0	0
chr5	3182198	3182259	62	4	0.169733	0.929258	-0.759525	-10.8155	4365	NR_104617.1	LINC01377	+	0	0	0
chr5	3838103	3838231	129	4	0.159028	0.957264	-0.798235	-18.1213	59758	XR_925709.1	LOC105374625	+	0	0	0
chr5	3924870	3925079	210	6	0.168528	0.733171	-0.564643	-17.3007	-36079	XR_925714.1	LOC105374626	+	0	0	0
chr5	5307206	5307298	93	7	0.0822495	0.801245	-0.718996	-21.8687	115084	XR_241729.5	LOC101929200	-	0	0	1
chr5	5572515	5572581	67	5	0.139727	0.765466	-0.625739	-12.0014	-115750	XR_001742494.1	LOC105374634	+	0	0	0
chr5	6432462	6432524	63	4	0.964308	0.195579	0.768729	16.4968	-4823	XM_024454361.1	UBE2QL1	+	0	0	0
chr5	6570437	6570495	59	4	0.936535	0.172228	0.764307	11.034	-11641	NR_024423.2	LINC01018	+	0	0	0
chr5	6598747	6598797	51	4	0.184393	0.726801	-0.542409	-8.85989	15473	NR_024424.2	LINC01018	+	0	0	0
chr5	6775614	6775809	196	10	0.950121	0.427247	0.522874	28.1142	7238	XR_001742591.1	LOC102724943	+	0	1	0
chr5	7184295	7184371	77	4	0.345284	0.915034	-0.569751	-9.33776	-88445	XR_925752.2	LOC105374643	+	0	0	0
chr5	7190369	7190490	122	4	0.158965	0.775547	-0.616581	-9.48705	-82326	XR_925752.2	LOC105374643	+	0	0	0
chr5	7520796	7520872	77	6	0.413457	0.94583	-0.532373	-13.6842	105760	XR_925763.2	LOC105374646	+	0	1	0
chr5	9690848	9690992	145	5	0.250134	0.852233	-0.602099	-14.3891	-60373	XR_925776.2	LOC105374649	+	0	0	1
chr5	10110317	10110506	190	8	0.177301	0.964595	-0.787295	-36.4865	139383	XM_011513964.2	FAM173B	-	0	0	0
chr5	10656294	10656420	127	4	0.0971947	0.94583	-0.848635	-19.5195	37003	XM_005248343.4	ANKRD33B	+	0	1	0
chr5	12666498	12666659	162	5	0.24394	0.967417	-0.723476	-18.168	91643	NR_033383.1	LINC01194	+	0	0	1
chr5	13695271	13695344	74	5	0.319989	0.9147	-0.594711	-11.0666	-114929	XR_001742606.1	LOC105374660	-	0	0	1
chr5	14118975	14119135	161	9	0.87975	0.155144	0.724606	28.6115	-24215	XR_001742236.2	TRIO	+	0	0	0
chr5	14681431	14681595	165	7	0.0823327	0.747491	-0.665158	-21.6304	16788	NM_138348.5	OTULIN	+	0	1	1
chr5	14931656	14931717	62	4	0.890485	0.306334	0.584151	8.23343	-39231	XR_001742501.1	LOC107986376	+	0	0	0
chr5	15915582	15915713	132	5	0.914591	0.274128	0.640463	13.8396	-19469	NR_030616.1	MIR887	+	0	0	1
chr5	16820357	16820470	114	4	0.927772	0.146833	0.78094	12.3649	-77788	XM_005248307.2	MYO10	-	0	0	1
chr5	18742983	18743050	68	4	0.877083	0.281733	0.59535	15.1983	3153	XR_001742616.1	LINC02100	-	0	0	1
chr5	31509547	31509603	57	5	0.270558	0.961991	-0.691433	-19.7658	-20275	XM_017009402.1	DROSHA	-	0	0	1
chr5	32843330	32843386	57	4	0.126992	0.886427	-0.759435	-18.3072	-104057	NR_033832.1	LINC02120	+	0	0	0
chr5	34437529	34437629	101	4	0.317337	0.919064	-0.601727	-9.8381	-148134	XR_925916.2	LOC105374721	+	0	0	0
chr5	39601626	39601822	197	6	0.263361	0.924748	-0.661387	-15.1442	81197	NR_104632.1	LINC02104	+	0	0	0
chr5	43219887	43220046	160	7	0.116763	0.8673	-0.750537	-24.8164	27037	NR_072980.1	NIM1K	+	0	0	1
chr5	50675408	50675466	59	5	0.929348	0.328449	0.600899	10.7135	7854	XM_011543636.2	PARP8	+	0	0	1
chr5	52464102	52464191	90	9	0.970377	0.172228	0.798149	28.5391	143670	XR_001742509.1	LOC105378962	+	0	0	0
chr5	52758516	52758674	159	8	0.882678	0.2458	0.636878	16.0476	-6731	XR_948321.2	LOC105378964	-	0	0	1
chr5	53025512	53025630	119	4	0.930138	0.117734	0.812404	14.9741	36188	NR_073105.1	ITGA2	+	0	0	1
chr5	54176583	54176711	129	4	0.941264	0.13041	0.810854	14.3318	-101001	NR_039664.1	NA	-	0	0	1
chr5	54380787	54380923	137	10	0.928135	0.216588	0.711546	28.656	59845	NR_126379.1	LINC01033	+	0	0	1
chr5	54550676	54550733	58	4	0.128144	0.968909	-0.840764	-16.955	32915	NM_052870.2	SNX18	+	0	0	1
chr5	54648445	54648617	173	6	0.911021	0.224478	0.686542	25.6777	-4329	XR_001742664.2	LOC105378968	-	0	0	0
chr5	54898951	54899102	152	5	0.066335	0.955868	-0.889533	-33.4914	86485	NM_007036.4	ESM1	-	0	0	0
chr5	55420233	55424391	4159	6	0.323159	0.856129	-0.53297	-10.302	42911	XR_001742668.1	LOC107986415	+	0	1	1
chr5	55923351	55923498	148	6	0.267412	0.926894	-0.659481	-20.8712	41417	XM_011543145.2	IL31RA	+	0	0	0
chr5	60666138	60666250	113	6	0.888596	0.331317	0.557279	9.95782	21589	XM_011543509.2	DEPDC1B	-	0	0	1
chr5	61245904	61245979	76	4	0.131655	0.906082	-0.774426	-11.8687	18951	NR_146624.1	LINC02057	-	0	0	0
chr5	63896289	63896380	92	5	0.947175	0.390138	0.557037	10.5727	-8873	XR_948375.2	LOC105378999	-	0	0	0
chr5	65146404	65146539	136	7	0.169733	0.878477	-0.708744	-16.9235	90206	XR_001742681.1	LOC107986419	+	0	0	0
chr5	66866774	66866906	133	8	0.215898	0.925647	-0.709749	-27.3325	38000	NM_015183.2	MAST4	+	0	0	1
chr5	68306849	68306901	53	6	0.910439	0.407676	0.502762	12.1996	14283	NM_001242466.1	PIK3R1	+	0	0	0
chr5	69331278	69331394	117	7	0.169733	0.920026	-0.750292	-18.4076	1323	NM_176816.4	CCDC125	-	0	0	1
chr5	71496587	71496676	90	5	0.28466	0.933856	-0.649196	-14.1333	40952	XM_017009632.1	BDP1	+	0	0	1
chr5	71525855	71525928	74	9	0.941372	0.317697	0.623675	19.2802	-61360	NM_022132.4	MCCC2	+	0	0	1
chr5	72388748	72388873	126	5	0.16927	0.967902	-0.798631	-23.1965	68353	XR_001742270.2	PTCD2	+	0	0	0
chr5	77708730	77708858	129	4	0.108386	0.935665	-0.827279	-15.7598	67338	XM_011543774.2	TBCA	-	0	0	1
chr5	78529535	78529605	71	6	0.116763	0.920124	-0.803361	-20.3604	20940	XM_024454324.1	LHFPL2	-	0	0	1
chr5	80345072	80345306	235	5	0.967095	0.126512	0.840583	22.6536	6661	NR_003665.1	CRSP8P	-	0	0	0
chr5	82385772	82385917	146	4	0.856472	0.0789854	0.777487	18.42	106312	NM_001017971.3	ATP6AP1L	+	0	0	0
chr5	83746661	83746746	86	4	0.90148	0.216365	0.685115	8.32274	-25452	XM_017009051.1	HAPLN1	-	0	0	0
chr5	87220704	87220832	129	4	0.941264	0.172228	0.769036	11.2609	18370	NR_130914.1	LINC01949	-	0	0	1
chr5	88660615	88660684	70	5	0.759524	0.0658379	0.693686	16.1556	6256	NR_030741.1	MIR9-2	-	0	0	1
chr5	88692017	88692076	60	8	0.241025	0.813191	-0.572166	-14.4737	-977	NR_152233.1	LINC00461	-	1	0	1
chr5	88693767	88693873	107	5	0.9449	0.110521	0.834379	20.6442	-2727	NR_152233.1	LINC00461	-	0	0	1
chr5	88735175	88735272	98	7	0.235883	0.753908	-0.518025	-18.9907	-44135	NR_152233.1	LINC00461	-	0	0	1
chr5	88923810	88923901	92	4	0.144469	0.929258	-0.784789	-12.3922	-4709	XR_001742435.2	LOC107986360	-	0	0	1
chr5	90759826	90759943	118	4	0.144469	0.881814	-0.737345	-9.31801	-16399	XR_001742802.1	LOC105379077	-	0	0	1
chr5	93596988	93597062	75	14	0.203627	0.890432	-0.686806	-31.5431	9889	XM_017009797.1	NR2F1	+	0	0	0
chr5	94661025	94661136	112	4	0.284184	0.908623	-0.624439	-14.2203	-2636	XM_017009983.1	SLF1	+	0	0	1
chr5	94804599	94804717	119	6	0.101973	0.941692	-0.839719	-26.694	140829	XM_017009983.1	SLF1	+	0	0	1
chr5	95710021	95710085	65	7	0.895611	0.318725	0.576886	22.9654	-3437	XM_017009236.1	RHOBTB3	+	0	0	1
chr5	99530807	99530871	65	4	0.942874	0.408696	0.534179	6.57146	-3119	NR_110562.1	LINC02113	+	0	0	0
chr5	100358329	100358475	147	8	0.921012	0.27211	0.648903	19.0338	29780	NR_027503.1	LOC100133050	-	0	0	0
chr5	102671557	102671607	51	4	0.885613	0.13041	0.755203	13.5351	-94	NR_103756.1	LINC00491	-	1	0	1
chr5	103562490	103562622	133	16	0.798356	0.0837796	0.714577	61.7999	169	XM_005272095.1	NUDT12	-	1	0	1
chr5	113050611	113050819	209	5	0.9449	0.158638	0.786261	18.9464	73865	XM_017009163.1	DCP2	+	0	0	1
chr5	113373047	113373135	89	12	0.835971	0.331269	0.504702	25.597	-54824	XR_001742459.1	LOC107986366	+	0	0	1
chr5	120147990	120148066	77	10	0.964179	0.187334	0.776844	44.8135	248044	XR_948707.2	LOC105379144	+	0	0	0
chr5	123099971	123100028	58	8	0.69724	0.117297	0.579943	21.5768	1480	XM_011543726.3	PRDM6	+	0	0	1
chr5	123636242	123636314	73	10	0.94288	0.250332	0.692548	34.9623	90827	NM_001270572.1	CSNK1G3	+	0	0	0
chr5	124657219	124657284	66	6	0.341398	0.91215	-0.570752	-16.5026	-5476	XM_011543523.2	ZNF608	-	0	0	1
chr5	124993984	124994112	129	7	0.822467	0.174106	0.648361	17.697	1961	XR_001742529.1	LOC105379158	-	0	0	1
chr5	126909553	126909802	250	11	0.305159	0.970688	-0.665529	-33.2923	8426	XM_017009015.1	2019-03-03	-	0	0	1
chr5	132371072	132371186	115	7	0.144469	0.957197	-0.812728	-25.3315	768	XM_017009778.2	SLC22A5	+	1	0	1
chr5	132377195	132377307	113	6	0.224516	0.86305	-0.638534	-24.4402	6891	XM_017009778.2	SLC22A5	+	0	0	1
chr5	132598141	132598339	199	9	0.221487	0.893725	-0.672238	-22.7126	41219	NM_005732.3	RAD50	+	0	0	1
chr5	132815304	132815355	52	5	0.921012	0.104048	0.816964	18.2243	1982	NM_175873.5	SOWAHA	+	0	1	0
chr5	133114377	133114505	129	9	0.249641	0.933068	-0.683427	-23.0902	9981	XR_948792.2	LOC105379178	-	0	1	1
chr5	133289990	133290083	94	4	0.0969029	0.910908	-0.814005	-18.7411	-37204	XM_011543287.2	FSTL4	-	0	0	1
chr5	133903979	133904114	136	4	0.860271	0.190089	0.670182	15.5284	-9563	NR_131252.1	WSPAR	+	0	0	0
chr5	134130247	134130373	127	5	0.972293	0.0715727	0.90072	37.5445	-3220	XM_017009790.1	TCF7	+	0	0	1
chr5	134772849	134772899	51	4	0.169733	0.940373	-0.77064	-11.5291	14073	XR_948314.2	DDX46	+	0	0	1
chr5	135040641	135040691	51	4	0.0784519	0.949283	-0.870831	-20.9673	-595	NR_105050.1	C5orf66-AS1	-	1	0	1
chr5	135076252	135076304	53	5	0.822191	0.196772	0.625419	14.177	-36206	NR_105050.1	C5orf66-AS1	-	0	0	1
chr5	135588453	135588557	105	6	0.210568	0.816831	-0.606262	-18.8896	-9175	NM_004887.4	CXCL14	-	0	0	1
chr5	136203129	136206558	3430	6	0.953007	0.442531	0.510476	15.0551	-9967	NM_001350994.1	SMIM32	-	0	0	0
chr5	138467442	138467573	132	13	0.171288	0.921814	-0.750526	-73.2889	1952	NM_001964.2	EGR1	+	0	1	0
chr5	138467644	138467778	135	6	0.127744	0.708265	-0.580521	-14.8273	2154	NM_001964.2	EGR1	+	0	1	0
chr5	138586013	138586144	132	4	0.961667	0.290021	0.671646	10.063	-10385	NM_004134.6	HSPA9	-	0	0	0
chr5	139252491	139252561	71	4	0.327433	0.910772	-0.583339	-8.7698	-21191	NM_001194954.1	MATR3	+	0	0	0
chr5	139669372	139669422	51	7	0.144971	0.778756	-0.633785	-15.3612	-6018	NM_001317211.1	CXXC5	+	0	0	1
chr5	141365971	141366134	164	12	0.202139	0.793623	-0.591484	-42.2373	1642	NM_032054.1	PCDHGA5	+	0	1	1
chr5	141384651	141384771	121	7	0.906971	0.146235	0.760736	23.7148	1914	NM_032087.2	PCDHGA7	+	0	1	1
chr5	146068338	146068404	67	4	0.958324	0.442377	0.515946	10.3411	1234	XR_001742913.1	LOC107986458	-	0	1	1
chr5	146809718	146811818	2101	7	0.156927	0.896272	-0.739345	-19.3869	-39644	XR_001742922.1	LOC107986461	-	0	0	1
chr5	148827483	148827607	125	4	0.0934082	0.933005	-0.839597	-17.7625	892	NM_000024.5	ADRB2	+	1	1	0
chr5	149422976	149423044	69	5	0.728696	0.116325	0.612371	13.6969	-5874	NR_029684.1	MIR143	+	0	0	1
chr5	149449642	149449735	94	4	0.284985	0.803729	-0.518744	-12.6411	18998	NR_029686.1	MIR145	+	0	0	0
chr5	149804923	149805030	108	4	0.937205	0.230893	0.706313	10.7498	-12383	XM_011537554.2	PPARGC1B	+	0	0	1
chr5	149842133	149842267	135	5	0.169733	0.922863	-0.75313	-13.2769	24335	XM_011537556.2	PPARGC1B	+	0	1	1
chr5	150056270	150056332	63	7	0.913921	0.378235	0.535686	15.9513	30309	NR_109969.1	CSF1R	-	0	1	0
chr5	150280741	150280838	98	4	0.187643	0.877593	-0.689949	-11.5516	8950	XM_017009898.2	CAMK2A	-	0	0	1
chr5	150283500	150283630	131	4	0.101973	0.973025	-0.871052	-21.117	6158	XM_017009898.2	CAMK2A	-	0	0	1
chr5	150428367	150428505	139	7	0.195448	0.705849	-0.510401	-18.8138	-15432	NM_001025158.2	CD74	-	0	0	0
chr5	151142753	151144579	1827	4	0.124047	0.909592	-0.785546	-12.6916	-1099	NM_001193544.1	ANXA6	-	0	0	1
chr5	151663549	151663651	103	6	0.192773	0.786647	-0.593874	-10.507	11243	XR_944416.2	LOC105378231	+	0	1	1
chr5	157106756	157106877	122	4	0.108386	0.942895	-0.834509	-16.6416	2361	NM_032782.4	HAVCR2	-	0	1	0
chr5	157143700	157143813	114	5	0.0501771	0.615719	-0.565542	-14.7397	-791	NM_004270.4	MED7	-	1	0	0
chr5	158899905	158900048	144	4	0.336226	0.9453	-0.609074	-8.23988	42835	XM_017009199.1	EBF1	-	0	0	1
chr5	159897443	159897975	533	5	0.148216	0.833037	-0.684822	-14.5247	-18758	NM_000679.3	ADRA1B	+	0	0	0
chr5	160266941	160271611	4671	6	0.917305	0.274185	0.643119	14.8542	5215	XR_001742954.1	LOC105377691	+	0	1	1
chr5	168162486	168162640	155	9	0.9449	0.253885	0.691015	24.6087	69733	NR_109894.1	CTB-178M22.2	-	0	1	1
chr5	168403118	168403259	142	6	0.958125	0.382504	0.575621	13.0399	-83199	NM_002887.3	RARS	+	0	0	1
chr5	169416888	169416956	69	5	0.927772	0.172228	0.755544	13.4533	-43005	XR_941204.2	LOC105377715	+	0	0	0
chr5	171404740	171404820	81	6	0.923722	0.313659	0.610064	13.1702	-14843	NM_003862.2	FGF18	+	0	0	1
chr5	171454740	171454790	51	5	0.128144	0.935665	-0.807521	-17.5844	35079	NM_003862.2	FGF18	+	0	0	1
chr5	172119591	172119681	91	7	0.921012	0.0989359	0.822076	26.1849	-3480	XR_001742993.2	LOC107986477	-	0	0	1
chr5	172265311	172265398	88	5	0.759524	0.157659	0.601865	10.662	18394	NM_152277.2	UBTD2	-	0	0	1
chr5	172350392	172350450	59	9	0.937612	0.416846	0.520766	17.9981	64797	NR_130933.1	LOC100288254	+	0	1	0
chr5	172652526	172652639	114	5	0.317181	0.91801	-0.600829	-10.7871	-9526	NR_049799.1	MIR5003	+	0	0	1
chr5	173032570	173035941	3372	5	0.339571	0.850737	-0.511166	-8.85343	11846	NR_002988.1	SNORA74B	+	0	1	1
chr5	173228804	173228864	61	5	0.957783	0.348541	0.609242	15.495	6449	NM_001166175.1	NKX2-5	-	0	0	0
chr5	173864524	173864593	70	5	0.224747	0.9284	-0.703654	-21.1037	-23735	XM_011534661.2	CPEB4	+	0	0	0
chr5	174314418	174314498	81	5	0.277072	0.897573	-0.620501	-14.022	-21856	NR_125806.1	LINC01411	+	0	0	0
chr5	175742486	175742690	205	4	0.116763	0.958186	-0.841423	-18.0705	-45237	XR_001743011.1	LOC105377743	-	0	0	0
chr5	175878600	175878734	135	5	0.980213	0.146833	0.83338	19.3304	5847	XM_017008964.1	CPLX2	+	0	1	1
chr5	176845160	176845295	136	6	0.110464	0.864751	-0.754287	-30.8455	34583	XM_006714928.1	UNC5A	+	0	0	1
chr5	177334056	177334142	87	4	0.921012	0.275993	0.645019	9.18638	17743	NM_006816.2	LMAN2	-	0	0	1
chr5	177431525	177431588	64	7	0.886802	0.201234	0.685568	15.3648	481	XM_006714858.3	GRK6	+	1	1	1
chr5	178017796	178017878	83	4	0.338605	0.906082	-0.567477	-8.07468	8472	NM_001355471.1	FAM153C	+	0	0	1
chr5	178313435	178313489	55	4	0.921268	0.392305	0.528963	6.70271	-51627	XR_001743038.2	LOC105377757	+	0	0	1
chr5	178363980	178364089	110	6	0.35898	0.923692	-0.564713	-17.9472	-1027	XR_001743038.2	LOC105377757	+	0	0	1
chr5	178509431	178509510	80	9	0.331492	0.936997	-0.605506	-32.7895	32752	XR_941305.2	LOC105377756	+	0	0	1
chr5	178544621	178544680	60	6	0.242219	0.900685	-0.658466	-15.2804	31622	XM_011534692.2	COL23A1	-	0	0	1
chr5	179196499	179196563	65	4	0.939635	0.216365	0.723271	9.10663	135765	XM_017009409.1	ZNF354C	+	0	0	1
chr5	180207197	180207383	187	5	0.360543	0.971838	-0.611295	-12.4334	1748	NM_175062.3	RASGEF1C	-	0	0	1
chr5	180381000	180381177	178	8	0.20784	0.891072	-0.683232	-27.2097	-27614	NM_005110.3	GFPT2	-	0	0	0
chr5	181260156	181260254	99	7	0.0575763	0.772248	-0.714671	-14.4552	865	NM_032765.3	TRIM52	-	1	1	0
chr6	564515	564580	66	4	0.144469	0.888188	-0.743719	-9.93518	83348	XM_017011021.1	EXOC2	-	0	1	1
chr6	589222	589348	127	13	0.169733	0.830177	-0.660444	-29.7845	58580	XM_017011021.1	EXOC2	-	0	0	1
chr6	1222728	1223030	303	4	0.951364	0.101808	0.849556	26.2544	68457	XR_001743918.1	LOC105374879	-	0	0	0
chr6	1457249	1457337	89	21	0.929883	0.310106	0.619777	57.9752	-32152	XR_926387.2	LOC105374883	+	0	0	1
chr6	1554845	1554918	74	4	0.149327	0.738583	-0.589256	-9.07144	309	XR_427861.3	LOC102723944	-	1	0	1
chr6	1556585	1558573	1989	4	0.367975	0.918583	-0.550607	-6.87555	-1360	XR_001743922.1	LOC102723944	-	0	0	0
chr6	1658804	1658961	158	5	0.921012	0.146833	0.77418	14.6263	725	XR_001743789.1	LOC107986514	+	1	0	1
chr6	1915488	1915613	126	6	0.93003	0.24744	0.682589	18.3526	119983	XM_017010752.1	GMDS	-	0	0	1
chr6	2669313	2669460	148	4	0.955163	0.145136	0.810027	20.1356	-34711	NR_131168.1	LINC01600	-	0	0	1
chr6	2946354	2946427	74	4	0.307123	0.959718	-0.652595	-15.4173	5999	XR_001743926.1	LOC105374887	+	0	0	0
chr6	3014446	3015358	913	4	0.159336	0.95949	-0.800154	-13.0941	-8705	NR_152848.1	LOC101927759	+	0	0	1
chr6	3337673	3337778	106	6	0.248877	0.897787	-0.64891	-18.2247	-13070	XM_017011182.1	SLC22A23	-	0	0	1
chr6	4079339	4079414	76	10	0.82432	0.182815	0.641506	25.6288	-117	NM_173563.2	FAM217A	-	1	1	1
chr6	5937772	5937846	75	4	0.941264	0.169098	0.772166	18.1852	20538	XR_001743793.1	LOC107986516	+	0	0	1
chr6	6649972	6650081	110	7	0.257621	0.86745	-0.609829	-20.2724	-27147	NR_026970.1	LY86-AS1	-	0	0	1
chr6	6686807	6686914	108	5	0.433075	0.969591	-0.536516	-10.2619	15551	XR_001743948.1	LOC101928004	-	0	0	0
chr6	6700059	6700148	90	4	0.824253	0.267543	0.55671	14.829	2317	XR_001743948.1	LOC101928004	-	0	1	1
chr6	7394152	7394209	58	4	0.955036	0.111206	0.84383	24.142	1385	XM_011514933.3	RIOK1	+	0	0	1
chr6	7501771	7501946	176	6	0.101973	0.84777	-0.745797	-19.291	-39629	NM_001008844.2	DSP	+	0	0	0
chr6	10401166	10401226	61	4	0.776495	0.146833	0.629662	8.64082	-3276	NR_145448.1	TFAP2A-AS2	+	0	0	1
chr6	10426603	10426710	108	7	0.687272	0.118952	0.56832	15.1349	177	XR_001743960.1	LOC107986564	+	1	1	0
chr6	11498341	11498404	64	5	0.906971	0.172228	0.734743	11.9571	-39823	NM_001100829.2	TMEM170B	+	0	0	1
chr6	12175801	12175857	57	4	0.0756836	0.95287	-0.877186	-22.0067	-80606	XM_011514331.3	EDN1	+	0	0	1
chr6	14016464	14016544	81	4	0.116763	0.950007	-0.833244	-16.5618	-82118	XR_926500.2	LOC105374939	+	0	0	0
chr6	14231100	14231262	163	6	0.234663	0.903153	-0.668489	-16.194	-28807	XR_926501.2	LOC105374940	-	0	0	0
chr6	15415142	15415241	100	5	0.089386	0.854877	-0.765491	-21.2243	14568	XM_024446424.1	JARID2	+	0	0	1
chr6	16145071	16145158	88	4	0.936535	0.319654	0.616881	11.3265	3517	NR_039782.2	MIR4639	+	0	1	0
chr6	16245334	16245411	78	4	0.971972	0.35978	0.612192	20.466	6744	XM_011514508.2	GMPR	+	0	0	1
chr6	16295175	16295264	90	5	0.765704	0.151624	0.61408	14.9737	56585	XM_011514508.2	GMPR	+	0	1	0
chr6	16327519	16327603	85	7	0.25487	0.840939	-0.586069	-20.1965	88929	XM_011514508.2	GMPR	+	0	1	0
chr6	16640544	16640608	65	5	0.276903	0.944043	-0.66714	-13.5839	119524	NR_152114.1	ATXN1	-	0	0	1
chr6	17602191	17602357	167	8	0.101973	0.937055	-0.835082	-36.7161	1906	NM_016255.2	FAM8A1	+	0	0	1
chr6	17741474	17741528	55	5	0.070723	0.751918	-0.681195	-17.6105	34433	NR_134618.1	LOC105374952	+	0	0	0
chr6	17962430	17962495	66	4	0.301823	0.935844	-0.634021	-13.9049	25124	XM_017011188.1	KIF13A	-	0	0	1
chr6	17976352	17976419	68	10	0.276359	0.942344	-0.665985	-31.039	11200	XM_017011188.1	KIF13A	-	0	0	1
chr6	18090021	18090133	113	6	0.349706	0.941851	-0.592145	-14.9178	32488	NM_198586.2	NHLRC1	-	0	0	0
chr6	18290800	18290940	141	7	0.949876	0.385605	0.564271	17.3454	-26233	NM_001134709.1	DEK	-	0	0	0
chr6	18374595	18374688	94	4	0.144469	0.96998	-0.825512	-15.2413	-12641	XM_005248986.3	RNF144B	+	0	0	0
chr6	21523037	21523154	118	4	0.169733	0.857744	-0.688011	-9.6064	-11146	NR_103790.1	LINC00581	-	0	0	0
chr6	24682642	24682732	91	8	0.204097	0.807716	-0.603619	-19.6552	15609	NM_001160094.1	ACOT13	+	0	0	1
chr6	26106836	26106995	160	6	0.246829	0.898545	-0.651716	-14.0398	1142	NM_005323.3	HIST1H1T	-	0	0	0
chr6	26184000	26184150	151	16	0.0948316	0.813212	-0.71838	-39.8236	206	NM_003523.2	HIST1H2BE	+	1	1	0
chr6	26964408	26964516	109	4	0.936535	0.286637	0.649899	9.31706	7417	NR_026775.2	LINC00240	+	0	0	1
chr6	27277304	27277410	107	6	0.947782	0.172228	0.775554	17.3503	29583	NM_005865.3	PRSS16	+	0	0	0
chr6	27326857	27326927	71	6	0.936535	0.316252	0.620284	15.2137	2098	NR_045612.1	VN1R10P	+	0	0	0
chr6	28843505	28843646	142	13	0.278325	0.904342	-0.626017	-45.4754	20032	NR_033379.1	LINC01623	-	0	0	0
chr6	30111445	30111503	59	8	0.760615	0.253684	0.506931	12.0538	1588	XM_011514265.1	TRIM31	-	0	0	1
chr6	30634396	30634529	134	5	0.404976	0.943015	-0.538039	-9.96047	7512	NM_001031722.3	ATAT1	+	0	0	1
chr6	30917165	30917428	264	5	0.208845	0.852422	-0.643578	-15.5451	2836	NM_001167734.1	VARS2	+	0	1	1
chr6	30985803	30985874	72	5	0.906971	0.172228	0.734743	11.9571	2097	NR_130720.2	MUC21	+	0	0	1
chr6	31290615	31290686	72	5	0.850964	0.321807	0.529157	9.65596	10952	NR_149115.1	LINC02571	-	0	0	0
chr6	31723626	31723682	57	5	0.927229	0.110521	0.816708	18.5833	284	NM_138277.2	MPIG6B	+	1	1	1
chr6	31870751	31870836	86	6	0.158116	0.76657	-0.608454	-15.2325	6836	NM_001178045.1	SLC44A4	-	0	1	1
chr6	32150090	32150144	55	4	0.155844	0.720755	-0.564911	-13.4093	1800	NM_030651.3	PRRT1	-	0	0	1
chr6	32185850	32185947	98	4	0.101973	0.946304	-0.844331	-17.9468	-1471	XM_017010328.2	AGER	-	0	1	0
chr6	32584550	32584667	118	4	0.743235	0.202972	0.540263	8.31249	5170	NM_002124.3	HLA-DRB1	-	0	0	1
chr6	33400628	33400740	113	9	0.260507	0.949813	-0.689305	-23.6191	8800	XM_011514585.1	KIFC1	+	0	0	1
chr6	33440714	33440794	81	9	0.110841	0.845375	-0.734534	-36.9714	2385	NR_049800.1	MIR5004	+	0	1	1
chr6	33593401	33593489	89	7	0.936535	0.386482	0.550053	18.7508	-64	NR_027908.1	LINC00336	-	1	0	0
chr6	33893360	33893435	76	4	0.108386	0.938568	-0.830183	-16.565	252	XR_926719.2	LOC105375026	+	1	1	1
chr6	34104888	34104947	60	4	0.893442	0.32313	0.570311	10.9353	-680	XR_001743364.2	GRM4	-	1	0	1
chr6	35081598	35081713	116	7	0.897652	0.196563	0.701088	34.609	59599	XM_011514831.1	TCP11	-	0	0	1
chr6	36118539	36118633	95	4	0.128144	0.906082	-0.777937	-11.7046	-11851	NR_072996.1	MAPK13	+	0	0	1
chr6	36267402	36267546	145	9	0.26859	0.828916	-0.560326	-34.1923	-2278	XM_017010776.1	PNPLA1	+	0	0	1
chr6	36538029	36538161	133	5	0.939216	0.344532	0.594684	12.0163	3712	XM_006714989.4	STK38	-	0	0	1
chr6	36730814	36731565	752	4	0.97697	0.391282	0.585689	15.2261	25836	XM_011514775.2	CPNE5	-	0	0	1
chr6	36961984	36962067	84	4	0.108386	0.77713	-0.668744	-12.3868	7313	XM_011514375.3	PI16	+	0	0	1
chr6	37053094	37053155	62	4	0.169733	0.881814	-0.712081	-8.402	39065	XR_001743249.2	FGD2	+	0	0	0
chr6	37493165	37493288	124	16	0.903294	0.104048	0.799245	70.0119	6637	NM_138493.2	CCDC167	-	0	0	1
chr6	39591806	39591894	89	8	0.901798	0.341327	0.560471	16.8865	12048	XM_017010428.1	KIF6	-	0	0	1
chr6	41407541	41407630	90	4	0.0865185	0.906082	-0.819563	-14.1047	-24414	XR_108647.3	LOC100505711	-	0	0	0
chr6	41586445	41586509	65	4	0.9449	0.166893	0.778007	18.587	7626	XM_011514293.3	FOXP4	+	0	0	1
chr6	41653177	41653253	77	6	0.947008	0.249004	0.698004	18.0781	14200	XM_017010867.1	MDFI	+	0	0	1
chr6	42180562	42180669	108	4	0.930138	0.172228	0.75791	10.7217	6774	XM_006715073.3	GUCA1A	+	0	0	0
chr6	42505962	42506091	130	4	0.953435	0.118952	0.834483	16.8053	53709	XM_017011613.1	LOC107986596	+	0	0	0
chr6	42618821	42618896	76	4	0.930138	0.228586	0.701552	13.6078	1414	XM_011514439.1	UBR2	+	0	0	1
chr6	43282245	43282332	88	4	0.169733	0.913971	-0.744237	-11.07	1297	XR_926813.2	LOC105375064	-	0	1	1
chr6	43391461	43391585	125	4	0.16521	0.732172	-0.566961	-10.1267	150	XR_001744123.1	LOC105375065	+	1	1	0
chr6	43669139	43669235	97	4	0.133735	0.84657	-0.712835	-14.8131	18559	XM_006715134.3	MRPS18A	-	0	0	1
chr6	44480402	44480537	136	8	0.139557	0.913191	-0.773634	-27.9535	-29686	XR_926838.2	LOC105375074	+	0	0	0
chr6	45531551	45531710	160	8	0.11048	0.922463	-0.811983	-28.6458	42161	XR_001744135.1	RUNX2-AS1	-	0	0	1
chr6	47662654	47662713	60	4	0.357563	0.964954	-0.607391	-9.08666	6066	NM_153839.6	ADGRF2	+	0	0	1
chr6	50836462	50836518	57	6	0.0466629	0.587561	-0.540898	-15.3557	17738	NM_003221.3	TFAP2B	+	0	0	1
chr6	52882369	52882445	77	4	0.816335	0.131725	0.68461	10.9852	295	XR_001744160.1	LOC105375091	+	1	1	0
chr6	57030772	57030851	80	6	0.8875	0.281877	0.605623	12.5672	-15681	NM_001286275.1	KIAA1586	+	0	0	0
chr6	63164442	63164506	65	4	0.111625	0.950816	-0.839191	-21.0657	155472	NM_016571.2	LGSN	-	0	0	0
chr6	71785750	71785888	139	4	0.260269	0.878598	-0.618329	-8.7561	-100815	XM_017010524.2	RIMS1	+	0	0	0
chr6	80411677	80411778	102	5	0.169733	0.959715	-0.789982	-15.5439	-73199	XR_002956360.1	LOC112267962	+	0	0	1
chr6	82249741	82249880	140	7	0.221788	0.915747	-0.693959	-21.2572	-1988	NM_001300906.1	IBTK	-	0	0	0
chr6	82284349	82284406	58	4	0.923807	0.272582	0.651225	10.5323	12913	XR_942737.2	LOC105377874	+	0	0	0
chr6	82608978	82609033	56	4	0.280382	0.897624	-0.617242	-11.2536	79382	XR_001744232.1	LOC105377876	-	0	0	1
chr6	84881272	84881340	69	8	0.169733	0.962821	-0.793087	-25.1328	86465	XR_942746.2	LOC105377881	-	0	0	0
chr6	89204321	89204408	88	6	0.947008	0.146833	0.800176	20.3256	12861	XM_017010689.1	GABRR1	-	0	0	1
chr6	89234547	89234606	60	5	0.28007	0.902327	-0.622258	-9.9964	-3260	NM_001267582.1	GABRR1	-	0	0	0
chr6	89396902	89397000	99	5	0.17633	0.699573	-0.523243	-11.8852	14537	XM_011536022.2	RRAGD	-	0	0	1
chr6	89403262	89403362	101	4	0.425392	0.928708	-0.503316	-6.9219	8175	XM_011536022.2	RRAGD	-	0	0	1
chr6	96363348	96363448	101	4	0.169733	0.881814	-0.712081	-8.402	158294	XR_002956363.1	UFL1-AS1	-	0	0	0
chr6	98716510	98716600	91	10	0.775406	0.202129	0.573277	20.312	115101	NR_148381.1	PNKY	-	0	0	0
chr6	99268448	99268626	179	9	0.184791	0.940945	-0.756154	-36.3524	57409	XM_006715582.2	FAXC	-	0	0	0
chr6	99348426	99348547	122	6	0.802451	0.142509	0.659941	18.6911	869	XM_011536189.3	FAXC	-	1	0	1
chr6	105704258	105704308	51	4	0.116763	0.727204	-0.61044	-10.2584	-71930	XR_942833.2	LOC105377922	-	0	0	0
chr6	105876186	105878376	2191	11	0.850418	0.305692	0.544725	21.8292	14615	XR_001744274.1	LOC105377923	-	0	0	1
chr6	106164894	106168957	4064	5	0.884463	0.224859	0.659603	14.2768	66034	NM_182907.2	PRDM1	+	0	0	0
chr6	107045208	107045341	134	5	0.101973	0.971532	-0.869559	-26.3837	15201	XM_017010919.2	C6orf203	+	0	0	1
chr6	113565347	113565467	121	6	0.128144	0.929258	-0.801114	-20.3174	84609	NR_125844.1	LINC02541	-	0	0	0
chr6	113637586	113637669	84	5	0.952992	0.443656	0.509336	10.3661	12407	NR_125844.1	LINC02541	-	0	0	1
chr6	114812999	114813075	77	5	0.169733	0.956543	-0.786809	-15.1765	-178526	XR_001744318.1	LOC107986639	+	0	0	0
chr6	117102496	117102557	62	5	0.320351	0.850855	-0.530504	-17.8	162519	XR_942911.2	LOC105377964	-	0	0	0
chr6	119041623	119041714	92	7	0.94815	0.242236	0.705915	22.4563	27430	NR_030315.1	MIR548B	-	0	0	1
chr6	125644439	125644502	64	9	0.919507	0.168637	0.75087	35.0069	-29851	NR_038906.1	LINC02523	+	0	0	0
chr6	125785104	125785195	92	5	0.955036	0.216365	0.738672	11.6694	3924	XM_017010270.1	NCOA7	+	0	0	1
chr6	125982491	125982563	73	7	0.906971	0.172228	0.734743	16.74	-3867	NM_001350580.1	TRMT11	+	0	0	0
chr6	130470881	130470991	111	6	0.128835	0.791498	-0.662663	-15.2323	33766	NM_052913.2	TMEM200A	+	0	0	0
chr6	134591158	134591215	58	4	0.144469	0.938568	-0.7941	-13.3021	-51154	NR_125856.1	LOC101928304	-	0	0	0
chr6	138319684	138319769	86	5	0.266502	0.917316	-0.650814	-14.8309	-57874	XM_024446612.1	SMIM28	+	0	1	1
chr6	141558732	141558808	77	6	0.953937	0.218423	0.735514	15.0054	155468	XR_943077.2	LOC105378029	+	0	0	0
chr6	141746693	141746787	95	4	0.101973	0.844285	-0.742312	-12.8154	51367	XR_001744392.1	LOC105378030	-	0	0	0
chr6	143705387	143705531	145	10	0.43405	0.95628	-0.52223	-21.8746	27424	NM_001100164.1	PHACTR2	+	0	0	1
chr6	144036455	144036587	133	7	0.886319	0.2531	0.633219	23.1125	18675	NM_001317159.1	PLAGL1	-	0	0	1
chr6	147323552	147323643	92	5	0.959568	0.359285	0.600284	10.9736	58323	XM_017010267.1	STXBP5	+	0	0	1
chr6	148529040	148529094	55	4	0.101973	0.920124	-0.818151	-14.6296	16569	XM_024446385.1	SASH1	+	0	0	1
chr6	148556352	148556633	282	8	0.824044	0.190159	0.633886	26.168	43881	XM_024446385.1	SASH1	+	0	0	0
chr6	148965514	148965572	59	5	0.101973	0.684499	-0.582525	-11.6964	-831	NR_038408.1	UST-AS1	-	1	0	1
chr6	149436820	149436871	52	8	0.41764	0.954313	-0.536674	-16.8275	36463	NM_001002255.1	SUMO4	+	0	0	0
chr6	149749014	149749079	66	5	0.936535	0.299566	0.636969	11.045	-616	NM_001252053.1	PCMT1	+	1	0	0
chr6	150486070	150486310	241	5	0.940107	0.218133	0.721975	13.2943	-113555	NR_138137.1	PLEKHG1	+	0	0	0
chr6	151871359	151871472	114	4	0.315428	0.936151	-0.620723	-11.8084	62254	NM_001328100.1	ESR1	+	0	0	1
chr6	152274913	152275068	156	6	0.235772	0.783773	-0.548	-13.9012	-89536	NM_001347701.1	SYNE1	-	0	0	1
chr6	154930844	154930952	109	4	0.919856	0.270706	0.64915	12.7501	77486	NR_036100.1	MIR1273C	+	0	0	0
chr6	155086049	155086172	124	4	0.958682	0.185744	0.772938	15.485	-4117	NM_012454.3	TIAM2	+	0	0	0
chr6	156243186	156243276	91	4	0.340129	0.949955	-0.609826	-15.3173	52996	XR_001744423.1	LOC101928923	-	0	0	1
chr6	156899476	156899556	81	4	0.169733	0.931693	-0.761959	-11.6415	-119746	NR_039676.1	MIR4466	-	0	0	1
chr6	157157838	157157977	140	4	0.0800908	0.936446	-0.856355	-18.9718	24701	XM_011535988.3	ARID1B	+	0	0	1
chr6	157417685	157417811	127	9	0.213694	0.944567	-0.730873	-20.6824	-26839	XM_011536120.2	ZDHHC14	+	0	0	1
chr6	157989988	157990556	569	4	0.819855	0.152497	0.667357	10.3604	8134	XM_006715592.3	SYNJ2	+	0	0	1
chr6	158028127	158028196	70	4	0.954522	0.278162	0.67636	23.808	10905	XM_017011406.1	SYNJ2	+	0	0	1
chr6	158215927	158216002	76	4	0.920839	0.273557	0.647282	9.75847	-16234	XM_017011070.1	TULP4	+	0	0	0
chr6	158309853	158313053	3201	4	0.942844	0.316991	0.625853	12.9547	0	NM_020245.4	TULP4	+	1	1	1
chr6	158349192	158349256	65	6	0.210483	0.880946	-0.670463	-12.9175	26212	NR_145798.1	SNORA116	+	0	0	1
chr6	158533746	158533876	131	6	0.348857	0.941522	-0.592665	-18.1106	-2556	XM_011536003.2	TMEM181	+	0	0	0
chr6	158549304	158551195	1892	6	0.211432	0.768362	-0.55693	-13.6543	-8921	XM_005267074.4	TMEM181	+	0	0	1
chr6	158733413	158733488	76	6	0.906148	0.253223	0.652926	14.7056	13004	XM_011536255.2	SYTL3	+	0	0	1
chr6	159821130	159821286	157	4	0.108386	0.945399	-0.837013	-17.2332	15492	XM_011535493.3	PNLDC1	+	0	0	0
chr6	161186307	161186456	150	6	0.105219	0.890757	-0.785538	-21.4874	-24326	NR_024277.1	AGPAT4-IT1	-	0	0	1
chr6	161500962	161501025	64	5	0.953134	0.446205	0.50693	12.8724	29987	NR_134595.1	LOC105378098	+	0	0	1
chr6	162338820	162338926	107	9	0.921012	0.165967	0.755045	25.4891	83784	XR_943200.2	LOC105369171	-	0	0	1
chr6	162522284	162522370	87	4	0.402511	0.962756	-0.560245	-9.99458	-43042	XM_017010908.1	PRKN	-	0	0	1
chr6	162867826	162867880	55	5	0.169733	0.940403	-0.77067	-14.2169	-129222	XM_017010282.2	PACRG	+	0	0	1
chr6	163249776	163250394	619	4	0.903216	0.112894	0.790322	13.8747	43060	XR_943198.2	LOC105378095	+	0	0	1
chr6	163588375	163588531	157	5	0.161354	0.905401	-0.744047	-18.3489	82954	NR_134620.1	LOC102724152	-	0	0	0
chr6	163588781	163588858	78	5	0.0748913	0.598295	-0.523403	-11.6739	82627	NR_134620.1	LOC102724152	-	0	0	0
chr6	163648850	163648928	79	4	0.138818	0.920124	-0.781306	-14.2994	22557	NR_134620.1	LOC102724152	-	0	0	0
chr6	163711969	163712693	725	5	0.129943	0.687387	-0.557444	-11.2863	1685	XM_011536292.2	LOC105378105	-	0	1	1
chr6	163730628	163730710	83	5	0.8407	0.311364	0.529336	8.49849	-10294	XR_943216.2	LOC105378104	-	0	0	1
chr6	164109334	164109485	152	8	0.898643	0.153201	0.745441	31.4467	25527	XR_943218.3	LOC105378106	+	0	0	0
chr6	164217489	164217659	171	6	0.115659	0.932271	-0.816611	-24.4225	-26463	XR_943225.2	LOC105378110	-	0	0	0
chr6	165853906	165854022	117	7	0.169733	0.902314	-0.73258	-19.2099	-75564	XR_002956378.1	LOC105378114	-	0	0	1
chr6	165930956	165931938	983	4	0.913848	0.220568	0.69328	12.2215	-55613	NR_027284.1	LINC00602	+	0	0	1
chr6	166164039	166164413	375	4	0.132577	0.926826	-0.794249	-13.3947	3465	XM_011536080.2	TBXT	-	0	0	1
chr6	166441869	166441964	96	6	0.860926	0.299072	0.561853	17.7595	23420	NR_046793.1	RPS6KA2-IT1	-	0	0	1
chr6	166488838	166488903	66	4	0.116763	0.875856	-0.759092	-12.7293	20531	NR_031734.1	MIR1913	-	0	1	0
chr6	166821551	166821662	112	5	0.103172	0.941764	-0.838593	-22.1837	40890	NM_001318936.1	RPS6KA2	-	0	0	1
chr6	167128230	167128342	113	6	0.958411	0.206656	0.751755	31.7929	279	XR_001744470.1	LOC107986672	-	1	1	1
chr6	167676212	167676341	130	8	0.175124	0.891638	-0.716514	-21.5406	2883	NR_117091.1	LINC02538	-	0	0	1
chr6	167698222	167698338	117	6	0.933289	0.292353	0.640936	14.6722	-1928	XR_943278.2	LOC105378132	-	0	0	0
chr6	168452845	168453036	192	7	0.337256	0.870582	-0.533327	-19.025	11694	XM_011536065.1	SMOC2	+	0	0	1
chr6	168466976	168467034	59	6	0.921012	0.126016	0.794996	19.564	25825	XM_011536065.1	SMOC2	+	0	0	1
chr6	168516878	168516948	71	4	0.967825	0.327512	0.640313	17.9697	75727	XM_011536065.1	SMOC2	+	0	0	1
chr6	168625606	168625749	144	9	0.0828007	0.856509	-0.773709	-43.9819	-69204	XR_943294.2	LOC105378142	+	0	0	1
chr6	168939756	168939854	99	9	0.188656	0.850446	-0.66179	-25.1993	24529	NR_136250.1	LOC105378146	-	0	0	1
chr6	169419689	169419802	114	5	0.948446	0.330377	0.618069	11.392	-28079	XR_001744474.1	LINC02519	-	0	0	0
chr6	169454753	169454814	62	4	0.3501	0.919979	-0.569879	-10.2036	-63143	XR_001744474.1	LINC02519	-	0	0	1
chr6	169640594	169640646	53	5	0.131655	0.957499	-0.825844	-20.6786	61384	XM_017010669.2	WDR27	-	0	1	1
chr6	169654742	169654858	117	5	0.940885	0.144517	0.796368	21.4455	47172	XM_017010669.2	WDR27	-	0	1	1
chr6	169800227	169800336	110	5	0.853359	0.275155	0.578205	11.6253	-1403	NR_026781.1	LINC00242	-	0	0	1
chr6	169985256	169985311	56	6	0.877866	0.363451	0.514416	12.995	5887	XR_001744485.2	LOC107986675	+	0	0	0
chr6	170019610	170019667	58	5	0.967953	0.465769	0.502183	10.061	-4065	XR_002956380.1	LOC105378150	+	0	0	0
chr6	170067537	170067657	121	5	0.941264	0.1168	0.824464	20.5515	43807	XR_943318.3	LOC105378150	+	0	0	0
chr6	170074034	170074130	97	8	0.835636	0.178483	0.657153	26.7518	50304	XR_943318.3	LOC105378150	+	0	0	0
chr6	170087223	170087297	75	7	0.965529	0.149868	0.815661	29.975	-59174	XR_001744488.2	LOC101929614	+	0	0	0
chr6	170139195	170139252	58	7	0.957353	0.104048	0.853305	32.549	-7219	XR_001744488.2	LOC101929614	+	0	0	0
chr6	170148385	170148850	466	6	0.943063	0.274667	0.668397	13.7231	1916	XR_245646.4	LOC101929614	+	0	0	1
chr6	170376878	170376981	104	7	0.169733	0.789278	-0.619545	-14.0442	46119	NR_039787.1	MIR4644	+	0	0	1
chr6	170731040	170731226	187	14	0.200013	0.865317	-0.665305	-39.4287	18690	XM_024446615.1	LOC101929692	+	0	0	1
chr7	182447	182526	80	7	0.275085	0.892561	-0.617476	-17.4263	6255	XM_017012903.2	LOC105375116	+	0	0	0
chr7	309716	309769	54	6	0.953695	0.387515	0.56618	15.299	18494	XR_002956532.1	WI2-2373I1.2	+	0	0	0
chr7	598007	598079	73	6	0.850329	0.11621	0.734119	27.3234	4639	XM_017012433.1	PRKAR1B	-	0	0	1
chr7	616193	616261	69	4	0.288524	0.925241	-0.636718	-13.7269	-1620	XR_001745042.1	LOC105375119	-	0	0	1
chr7	632986	633127	142	12	0.169733	0.947614	-0.777881	-35.1625	-18413	XR_001745042.1	LOC105375119	-	0	0	1
chr7	650752	650890	139	8	0.869713	0.157576	0.712136	19.8472	-36179	XR_001745042.1	LOC105375119	-	0	0	1
chr7	670488	670772	285	18	0.889833	0.0884819	0.801351	83.2442	21036	XM_011515446.2	PRKAR1B	-	0	0	1
chr7	822252	822428	177	4	0.101973	0.938121	-0.836148	-19.6075	5639	NM_001171944.1	SUN1	+	0	0	1
chr7	836162	836305	144	5	0.966039	0.245694	0.720345	16.9657	3659	NM_001130965.2	SUN1	+	0	0	1
chr7	957721	957817	97	5	0.0969029	0.894434	-0.797531	-15.8181	-2315	NM_001284308.1	ADAP1	-	0	0	0
chr7	1026708	1026801	94	8	0.121619	0.902027	-0.780408	-33.1592	1632	NR_134537.1	C7orf50	-	0	1	1
chr7	1047648	1047739	92	4	0.831879	0.196255	0.635625	10.5435	3077	NM_001303473.1	GPR146	+	0	0	1
chr7	1050488	1050596	109	8	0.921012	0.262149	0.658863	23.0201	-4679	NM_138445.3	GPR146	+	0	0	1
chr7	1332583	1332675	93	4	0.929484	0.143019	0.786465	21.5422	100203	NM_001080461.2	UNCX	+	0	0	0
chr7	1356084	1356138	55	4	0.916295	0.344144	0.572152	10.4792	84952	XM_011515524.2	MICALL2	-	0	0	0
chr7	1497273	1497450	178	11	0.935508	0.176239	0.759269	43.7999	6933	XM_017011959.1	INTS1	-	0	1	1
chr7	1502728	1502781	54	5	0.402385	0.936063	-0.533678	-11.5563	1602	XM_017011959.1	INTS1	-	0	0	1
chr7	1568142	1568204	63	5	0.131409	0.704931	-0.573522	-10.5905	1790	NM_032302.3	PSMG3	-	0	0	1
chr7	1885940	1886048	109	4	0.128144	0.845168	-0.717024	-11.6395	-41688	NR_039799.1	MIR4655	-	0	0	1
chr7	1920324	1920405	82	6	0.226079	0.739517	-0.513438	-13.0712	20146	NM_001304525.1	MAD1L1	-	0	0	1
chr7	1940104	1940268	165	12	0.861135	0.351306	0.509829	34.9042	283	NM_001304525.1	MAD1L1	-	1	1	1
chr7	1975842	1975911	70	4	0.103576	0.869636	-0.766059	-16.091	-35293	NM_001304525.1	MAD1L1	-	0	0	1
chr7	2036999	2037144	146	10	0.0675981	0.768893	-0.701295	-47.3768	29603	XM_011515569.3	MAD1L1	-	0	0	1
chr7	2098583	2098813	231	9	0.201057	0.93821	-0.737153	-33.0464	-9532	NR_145797.1	SNORA114	-	0	0	1
chr7	2220368	2220465	98	4	0.290404	0.906082	-0.615678	-8.38383	2289	XM_017012691.2	MAD1L1	-	0	0	1
chr7	2362499	2362803	305	17	0.899002	0.290088	0.608914	38.598	7662	NM_001037283.1	EIF3B	+	0	1	1
chr7	2396268	2396371	104	4	0.926829	0.285707	0.641123	10.9971	-7118	XM_011515444.2	CHST12	+	0	0	0
chr7	2602500	2602634	135	4	0.964469	0.326455	0.638014	11.2895	18883	XR_001745068.1	LOC107986760	-	0	0	1
chr7	2618675	2618758	84	5	0.930138	0.0739536	0.856184	24.0291	2759	XR_001745068.1	LOC107986760	-	0	0	1
chr7	2638635	2638805	171	9	0.144469	0.798874	-0.654406	-22.7146	6636	XM_017012656.1	TTYH3	+	0	0	1
chr7	2661767	2661822	56	5	0.321138	0.88695	-0.565813	-10.8991	-17700	XM_011515151.3	AMZ1	+	0	1	0
chr7	2682033	2682199	167	8	0.755937	0.223138	0.5328	22.3058	2513	NM_133463.3	AMZ1	+	0	0	1
chr7	2722433	2722550	118	7	0.271241	0.923615	-0.652374	-22.7705	34233	XM_011515150.2	AMZ1	+	0	0	1
chr7	2882576	2882643	68	5	0.955091	0.349454	0.605637	9.53478	-11921	XM_011515288.3	GNA12	-	0	0	0
chr7	3018366	3018416	51	4	0.388357	0.925194	-0.536837	-9.97342	25494	XM_011515586.2	CARD11	-	0	0	1
chr7	3755225	3755440	216	9	0.961118	0.14977	0.811347	56.2216	-138194	XM_024446684.1	SDK1	+	0	0	1
chr7	4026097	4026219	123	5	0.178694	0.896462	-0.717768	-14.3915	74305	XM_017011838.1	SDK1	+	0	0	1
chr7	4204801	4205019	219	14	0.926799	0.273714	0.653085	40.0345	-67596	XR_001744896.1	LOC105375131	-	0	0	1
chr7	4226602	4226685	84	4	0.240571	0.940346	-0.699776	-12.1293	-89397	XR_001744896.1	LOC105375131	-	0	0	1
chr7	4691103	4691163	61	5	0.0538836	0.96854	-0.914657	-43.8948	8806	NM_001037165.1	FOXK1	+	0	0	1
chr7	4767239	4767432	194	18	0.0967001	0.942775	-0.846075	-98.0565	-8185	XM_017012864.1	AP5Z1	+	0	1	0
chr7	4845946	4846063	118	10	0.101973	0.670803	-0.56883	-24.2126	-8497	NR_145804.1	SNORD165	-	0	0	1
chr7	4875053	4875117	65	6	0.113793	0.857239	-0.743446	-21.5561	8588	NM_018059.4	RADIL	-	0	0	1
chr7	4952485	4952566	82	5	0.950121	0.226344	0.723777	16.648	6648	NR_072989.1	MMD2	-	0	0	1
chr7	5151524	5151584	61	4	0.961228	0.216365	0.744863	9.50027	-6979	NR_034163.1	ZNF890P	-	0	0	0
chr7	5164899	5164956	58	4	0.92123	0.218011	0.703219	13.1565	-20354	NR_034163.1	ZNF890P	-	0	0	0
chr7	5230226	5230320	95	5	0.28554	0.915156	-0.629617	-12.9347	15959	NM_001033520.1	WIPI2	+	0	0	1
chr7	5309656	5309758	103	5	0.443031	0.962625	-0.519594	-11.8051	26691	XM_005249658.4	SLC29A4	+	0	0	1
chr7	5352226	5352391	166	5	0.108386	0.961964	-0.853578	-23.3862	44974	XM_017012735.1	TNRC18	-	0	0	1
chr7	5477816	5477902	87	6	0.940395	0.436912	0.503483	16.5892	18016	NR_030318.1	MIR589	-	0	1	1
chr7	5478423	5478492	70	7	0.906971	0.0918697	0.815101	25.1576	17426	NR_030318.1	MIR589	-	0	1	1
chr7	5859375	5859490	116	7	0.937944	0.326287	0.611656	12.7304	-299	XM_011515485.2	OCM	+	1	0	0
chr7	6420523	6420653	131	6	0.144469	0.791242	-0.646774	-14.7311	27360	NM_139179.3	DAGLB	-	0	0	1
chr7	6644442	6644499	58	5	0.952992	0.0890344	0.863958	25.5696	5402	XM_024446619.1	ZNF316	+	0	1	1
chr7	6749393	6749523	131	7	0.337758	0.951835	-0.614077	-24.8029	-4586	NM_001099697.1	RSPH10B2	+	0	0	1
chr7	6836237	6836377	141	5	0.908716	0.203535	0.705181	15.718	-9943	NM_198097.3	CCZ1B	-	0	0	0
chr7	7684295	7684363	69	5	0.313567	0.912939	-0.599372	-9.84049	34245	NM_002947.4	RPA3	-	0	0	1
chr7	13928343	13928471	129	5	0.0927905	0.914507	-0.821717	-18.3516	58044	NM_001163150.1	ETV1	-	0	0	1
chr7	14509927	14510003	77	5	0.380911	0.944916	-0.564004	-10.2626	134367	XR_001745100.1	LOC105375164	+	0	0	1
chr7	17972167	17972247	81	7	0.169733	0.888188	-0.718454	-15.5654	-31660	NM_001350870.1	SNX13	-	0	0	0
chr7	20838985	20839050	66	5	0.880069	0.339151	0.540918	9.75629	3556	NR_126381.1	LINC01162	+	0	0	1
chr7	21904420	21905622	1203	8	0.27196	0.865561	-0.593602	-12.5966	40303	NM_001127370.2	CDCA7L	-	0	1	1
chr7	21967827	21967922	96	5	0.88078	0.370774	0.510006	9.54554	-21904	NM_001127371.2	CDCA7L	-	0	0	0
chr7	25853016	25853096	81	7	0.912413	0.394441	0.517972	12.0902	-19931	XR_108752.4	LOC100506236	-	0	0	0
chr7	27101143	27101277	135	6	0.936535	0.133842	0.802693	22.2102	1499	NM_006735.3	HOXA2	-	0	1	0
chr7	27191969	27192047	79	8	0.18852	0.779171	-0.590651	-19.152	6563	NR_002795.2	HOXA11-AS	+	0	0	0
chr7	29588995	29589094	100	4	0.350397	0.974897	-0.6245	-13.2844	23464	NM_001329997.1	PRR15	+	0	0	0
chr7	30699720	30699870	151	5	0.930138	0.161655	0.768483	15.7132	234	NM_001202481.1	CRHR2	-	1	0	1
chr7	30732767	30732866	100	6	0.0819464	0.906082	-0.824135	-21.5754	-4703	XR_927156.2	LOC105375219	-	0	0	1
chr7	31306789	31306988	200	4	0.975045	0.304737	0.670308	13.6194	33937	NM_022728.3	NEUROD6	-	0	0	0
chr7	31351589	31351686	98	4	0.354043	0.938734	-0.584691	-8.65428	-10666	NM_022728.3	NEUROD6	-	0	0	0
chr7	32753707	32753780	74	5	0.92753	0.284548	0.642981	14.3546	-4506	NR_036501.1	LINC00997	+	0	0	0
chr7	35465777	35465895	119	5	0.918515	0.390958	0.527557	12.9884	81072	XR_927168.2	LOC105375230	+	0	0	0
chr7	35492662	35492783	122	4	0.0638066	0.940403	-0.876597	-21.3576	107957	XR_927168.2	LOC105375230	+	0	0	0
chr7	35955757	35955859	103	5	0.861354	0.246247	0.615107	13.9619	35630	XR_001745010.1	LOC107986734	-	0	0	0
chr7	36364248	36364330	83	4	0.958785	0.448654	0.510131	7.82907	2844	NM_001199707.1	KIAA0895	-	0	0	1
chr7	41107615	41107690	76	4	0.408067	0.963568	-0.555501	-10.157	6013	NR_110832.1	LINC01449	+	0	0	1
chr7	41886450	41886557	108	5	0.666301	0.142573	0.523728	9.41513	-47036	XR_927200.2	LOC105375248	+	0	0	0
chr7	43824811	43824882	72	8	0.112524	0.783332	-0.670809	-19.9431	14139	XR_001745190.1	LOC102724946	-	0	0	1
chr7	43854899	43855074	176	6	0.955091	0.13041	0.824681	23.107	14473	NM_032014.2	MRPS24	-	0	0	0
chr7	44102468	44102675	208	5	0.089386	0.918821	-0.829435	-25.5648	-1645	XM_011515162.1	AEBP1	+	0	0	0
chr7	44114724	44114894	171	7	0.96892	0.202047	0.766873	29.7247	3877	NR_039792.2	MIR4649	+	0	1	0
chr7	44211275	44211330	56	5	0.936535	0.13041	0.806125	17.4481	10298	NM_006555.3	YKT6	+	0	0	1
chr7	44534536	44534613	78	5	0.169733	0.946007	-0.776274	-14.73	5713	XM_011515328.2	NPC1L1	-	0	1	0
chr7	45557799	45557853	55	4	0.407229	0.960245	-0.553016	-7.03706	-16287	NM_001281768.1	ADCY1	+	0	0	0
chr7	45686159	45686253	95	5	0.169733	0.920124	-0.750391	-12.936	82766	NR_024271.1	SEPT7P2	-	0	1	1
chr7	45919369	45919536	168	4	0.166858	0.793919	-0.627061	-10.4091	1737	NM_001013398.1	IGFBP3	-	0	0	1
chr7	48002359	48002449	91	8	0.951011	0.259676	0.691335	24.6658	19926	XR_927251.2	LOC105375270	+	0	0	1
chr7	48234233	48234291	59	5	0.921012	0.343044	0.577968	10.1605	9731	XM_011515136.2	ABCA13	+	0	0	1
chr7	50807515	50807628	114	5	0.128144	0.929258	-0.801114	-16.9312	-14054	NM_001001555.2	GRB10	-	0	0	0
chr7	50898864	50898946	83	6	0.926028	0.273369	0.652659	16.1424	-105403	NM_001001555.2	GRB10	-	0	0	0
chr7	51229162	51229278	117	11	0.650244	0.137838	0.512406	20.5694	-38231	XM_011515241.1	COBL	-	0	0	1
chr7	55487021	55488564	1544	7	0.817526	0.251359	0.566168	16.7625	32502	XR_001745214.2	LOC107986798	-	0	0	1
chr7	55742178	55742296	119	8	0.922089	0.368829	0.55326	27.609	6696	XM_024447033.1	LOC101060341	-	0	0	0
chr7	56369234	56369291	58	5	0.29157	0.970758	-0.679189	-18.2209	9448	XM_017012929.2	LOC107986800	-	0	0	0
chr7	56537671	56537722	52	4	0.134291	0.835585	-0.701293	-13.7454	409	NR_108099.1	LOC101928401	-	1	0	1
chr7	57021456	57021518	63	4	0.741025	0.235201	0.505824	9.51728	-65593	NR_036246.1	MIR4283-1	-	0	0	0
chr7	57492542	57492594	53	4	0.955091	0.104048	0.851043	18.3454	28061	XR_927306.2	LOC105375300	-	0	0	0
chr7	57819275	57819395	121	4	0.934397	0.412431	0.521967	7.93336	46802	XR_001745217.1	LOC105375302	+	0	0	0
chr7	63582611	63582712	102	5	0.270558	0.879648	-0.609089	-12.9794	-38378	NR_036270.1	MIR4283-2	+	0	0	0
chr7	63790110	63790174	65	6	0.115842	0.770906	-0.655063	-13.5916	-18534	XR_002956501.1	CICP24	-	0	0	0
chr7	64495138	64495315	178	11	0.132901	0.70381	-0.57091	-23.3734	61447	NR_029404.1	YWHAEP1	+	0	0	0
chr7	65764443	65764559	117	13	0.101187	0.914696	-0.813509	-65.815	4393	NR_145713.1	SNORA15B-2	+	0	0	1
chr7	66732140	66732302	163	7	0.635506	0.0589945	0.576511	19.7303	-8354	NM_014504.2	RABGEF1	+	0	0	1
chr7	68511294	68511464	171	6	0.128144	0.900147	-0.772002	-18.4243	-191637	XR_927645.2	LOC105375341	-	0	0	0
chr7	69833592	69833731	140	6	0.0943209	0.633939	-0.539618	-13.2935	8929	XM_011516018.2	AUTS2	+	0	0	1
chr7	70597327	70597390	64	4	0.0823327	0.964374	-0.882042	-25.8859	51223	XR_001744946.1	LOC107986708	-	0	0	1
chr7	70628856	70628996	141	5	0.348557	0.937353	-0.588796	-13.0105	19617	XR_001744946.1	LOC107986708	-	0	0	1
chr7	71019561	71019688	128	5	0.308111	0.920124	-0.612013	-11.5374	-112717	XM_011516469.3	GALNT17	+	0	0	0
chr7	72415324	72415462	139	5	0.169733	0.941893	-0.77216	-14.476	-2950	NM_031468.3	CALN1	-	0	0	1
chr7	72446480	72446540	61	4	0.902726	0.195143	0.707583	15.0498	612	XM_011516595.1	CALN1	-	1	0	1
chr7	73237986	73238088	103	4	0.116763	0.891017	-0.774253	-14.3559	17349	NR_003186.1	NCF1B	+	0	0	0
chr7	73797636	73797818	183	22	0.301453	0.837733	-0.53628	-44.5549	-27367	NM_001306.3	CLDN3	-	0	0	0
chr7	74003636	74003782	147	4	0.882678	0.242234	0.640444	8.95001	-23990	XM_011515875.2	ELN	+	0	0	0
chr7	74010055	74010127	73	7	0.965145	0.13041	0.834735	28.6721	-17645	XM_011515875.2	ELN	+	0	0	0
chr7	74062213	74062374	162	7	0.952542	0.105898	0.846644	31.301	0	XR_001745243.1	ELN-AS1	-	1	1	1
chr7	74282997	74283072	76	6	0.119449	0.972267	-0.852818	-29.1953	6243	XR_001745024.1	LOC107986742	-	0	0	1
chr7	74376002	74376165	164	17	0.131762	0.972871	-0.841109	-104.402	-77625	NM_005685.3	GTF2IRD1	+	0	1	0
chr7	74528296	74528364	69	4	0.40453	0.938822	-0.534292	-6.32194	-3933	XM_017012934.1	WBSCR23	+	0	0	1
chr7	74819017	74819218	202	8	0.945683	0.146833	0.79885	26.7861	32359	NM_173537.3	GTF2IRD2	-	0	0	1
chr7	75055934	75056007	74	4	0.338605	0.95404	-0.615436	-10.8905	17597	XM_024446944.1	RCC1L	-	0	1	0
chr7	75421497	75421573	77	4	0.906971	0.311909	0.595062	9.03081	11177	NR_033322.3	NSUN5P1	+	0	1	1
chr7	75914377	75914463	87	7	0.169733	0.868453	-0.69872	-18.0534	-639	NM_000941.2	POR	+	1	0	0
chr7	75984872	75984947	76	9	0.945075	0.264991	0.680084	28.6113	9723	XM_024446953.1	TMEM120A	-	0	1	0
chr7	76266818	76266953	136	10	0.144469	0.823448	-0.678979	-27.2507	-35605	NM_001540.4	HSPB1	+	0	0	1
chr7	82915726	82915835	110	7	0.974217	0.172228	0.801989	22.4209	-219851	XR_927712.1	LOC105375376	-	0	1	0
chr7	84238960	84243256	4297	5	0.91654	0.196882	0.719658	11.8571	-43510	XM_017011673.1	SEMA3A	-	0	0	1
chr7	84585949	84586046	98	4	0.34249	0.926186	-0.583695	-8.7489	53475	NR_110080.1	LOC101927378	+	0	0	0
chr7	88794265	88794468	204	5	0.0756836	0.958611	-0.882927	-32.1078	1250	NM_152706.3	TEX47	-	0	1	1
chr7	89764059	89764155	97	6	0.953821	0.416631	0.53719	13.9007	-202655	XR_001745266.1	LOC107986817	-	0	0	0
chr7	94393695	94393752	58	5	0.958283	0.0859801	0.872303	26.6067	-809	NM_000089.3	COL1A2	+	1	0	0
chr7	94657695	94657931	237	9	0.111255	0.897883	-0.786628	-29.695	1372	NM_001172437.2	PEG10	+	0	0	1
chr7	94895968	94896108	141	4	0.37025	0.961488	-0.591238	-10.4232	-11094	XM_011516383.1	PPP1R9A	+	0	0	0
chr7	98009113	98009190	78	4	0.128144	0.881814	-0.75367	-9.93976	-19010	NM_006188.3	OCM2	-	0	0	0
chr7	98105082	98105229	148	5	0.0969029	0.920124	-0.823222	-18.7582	-1639	XM_011515981.3	LMTK2	+	0	0	0
chr7	98120994	98121141	148	6	0.242943	0.947716	-0.704773	-23.9873	14111	NM_014916.3	LMTK2	+	0	0	1
chr7	98295807	98295946	140	6	0.133186	0.940403	-0.807217	-26.0523	14117	XM_017011933.2	BRI3	+	0	0	1
chr7	98382157	98382210	54	4	0.947008	0.354705	0.592303	11.1825	18906	NM_018842.4	BAIAP2L1	-	0	0	1
chr7	98946410	98946475	66	5	0.0712196	0.951396	-0.880176	-29.3976	64715	NR_132754.1	SCARNA28	+	0	0	1
chr7	98982890	98983408	519	6	0.104831	0.894734	-0.789904	-21.1584	-29757	NR_110102.1	LOC101927550	+	0	1	1
chr7	99235514	99235625	112	6	0.935548	0.160477	0.775071	19.1465	-16098	XM_017012213.1	KPNA7	-	0	0	0
chr7	99357799	99357910	112	6	0.948587	0.370498	0.578089	15.7401	-16344	XM_024446628.1	ARPC1B	+	0	0	1
chr7	99396917	99397063	147	5	0.208766	0.94583	-0.737064	-17.6447	-11557	XM_005250674.3	BUD31	+	0	0	1
chr7	99471629	99471720	92	4	0.906971	0.133632	0.773339	11.8479	-1099	XM_017012018.1	ZNF789	+	0	0	0
chr7	99994499	99994565	67	5	0.906971	0.172228	0.734743	11.9571	-2056	XR_001745297.1	LOC105375423	+	0	0	0
chr7	100220507	100220597	91	11	0.858274	0.285031	0.573244	26.7619	1261	NM_024070.3	PVRIG	+	0	1	1
chr7	100487564	100487650	87	4	0.929703	0.172228	0.757475	10.8956	3639	NM_173564.3	NYAP1	+	0	0	1
chr7	100575261	100575346	86	4	0.346249	0.902322	-0.556073	-10.2525	-529	NM_001289933.1	ZASP	-	1	1	1
chr7	100687341	100687398	58	4	0.357563	0.935844	-0.578282	-8.07916	483	XM_017012531.1	GIGYF1	-	1	1	0
chr7	100901667	100901739	73	8	0.0715506	0.839862	-0.768312	-38.0403	-5535	NM_001302622.1	ACHE	-	0	0	0
chr7	101515019	101515127	109	4	0.117453	0.929258	-0.811805	-15.5587	23554	XR_001745313.1	LOC105379743	-	0	0	1
chr7	101822149	101822246	98	5	0.948211	0.386297	0.561914	15.1798	4549	NM_181552.3	CUX1	+	0	0	1
chr7	101874983	101875041	59	5	0.921012	0.118952	0.80206	16.8863	57383	NM_181552.3	CUX1	+	0	0	1
chr7	101892508	101892558	51	5	0.216614	0.722041	-0.505428	-9.7349	74908	NM_181552.3	CUX1	+	0	0	1
chr7	102170709	102170803	95	4	0.85364	0.235216	0.618424	10.7752	-113722	XM_005276975.5	SH2B2	+	0	0	1
chr7	102415813	102415872	60	4	0.958579	0.0823164	0.876263	24.4127	631	XR_927823.2	LOC105375433	-	1	0	1
chr7	102453497	102453621	125	5	0.27645	0.904102	-0.627652	-16.1027	11237	XM_005250465.2	ALKBH4	-	0	1	0
chr7	102472203	102472305	103	5	0.169733	0.811553	-0.64182	-11.2625	736	NR_039677.1	MIR4467	+	1	1	1
chr7	102477960	102478045	86	5	0.264257	0.929258	-0.665002	-16.316	877	XM_005250452.5	POLR2J	-	1	0	1
chr7	103708624	103708797	174	10	0.96721	0.235692	0.731518	31.8634	172582	XR_001745315.1	LOC105375435	+	0	0	1
chr7	104651354	104651426	73	5	0.0752053	0.906082	-0.830876	-18.9563	104303	XR_927838.2	LOC105375436	-	0	0	1
chr7	104949385	104949453	69	4	0.985088	0.185744	0.799344	17.1824	8438	XM_024446837.1	KMT2E	+	0	0	1
chr7	105106546	105106629	84	4	0.0969029	0.935844	-0.838942	-17.3018	92351	XM_005250493.1	KMT2E	+	0	1	0
chr7	105425000	105425060	61	7	0.940935	0.381909	0.559026	15.783	-25638	XM_011516536.3	SRPK2	-	0	0	0
chr7	107952097	107952198	102	6	0.0800908	0.946932	-0.866842	-30.5255	50979	XR_001744756.1	LAMB1	-	0	1	0
chr7	116672712	116672850	139	7	0.101973	0.814467	-0.712494	-21.1715	303	XM_011516223.1	MET	+	1	0	1
chr7	120098553	120098686	134	5	0.95724	0.146833	0.810407	17.8446	128433	XR_927915.1	LOC105375477	-	0	0	0
chr7	122681342	122681491	150	12	0.274956	0.906082	-0.631126	-26.3913	17664	NM_139175.1	RNF133	-	0	0	1
chr7	123985139	123985230	92	4	0.905691	0.342254	0.563437	7.5948	-9392	NR_133947.1	LOC105375483	+	0	0	0
chr7	124732462	124732811	350	5	0.954615	0.220365	0.734251	21.3843	33298	NM_005302.4	GPR37	-	0	0	0
chr7	124760884	124764246	3363	12	0.352364	0.934101	-0.581737	-31.6865	1863	NM_005302.4	GPR37	-	0	1	1
chr7	124787010	124787080	71	9	0.91823	0.235884	0.682346	25.2368	3731	NM_001024603.2	C7orf77	-	0	0	1
chr7	125209436	125209526	91	5	0.953435	0.146833	0.806602	17.5031	24869	NR_110188.1	LOC101928283	+	0	0	1
chr7	126760919	126761026	108	5	0.945034	0.359285	0.58575	10.3376	45084	XM_011516108.2	GRM8	-	0	0	1
chr7	127615538	127615684	147	4	0.918196	0.104507	0.813689	19.6979	43	NM_006193.2	PAX4	-	1	1	1
chr7	127893029	127893121	93	4	0.9449	0.440843	0.504057	8.76289	-104388	NR_027330.1	SND1-IT1	+	0	0	1
chr7	128942119	128942192	74	5	0.0948739	0.733027	-0.638153	-13.5413	959	XM_005250317.4	IRF5	+	1	1	0
chr7	129303161	129303257	97	4	0.116586	0.935665	-0.819079	-15.3704	28883	XM_017011904.1	AHCYL2	+	0	0	1
chr7	130365775	130365950	176	5	0.695113	0.13041	0.564703	10.7605	1178	NR_133928.1	LOC105375504	-	0	1	1
chr7	131778228	131783214	4987	4	0.926267	0.313961	0.612305	10.7437	-61846	XR_001745363.1	LOC107986849	+	0	0	0
chr7	135650244	135650310	67	4	0.0819464	0.906082	-0.824135	-14.3836	-12163	NM_001130929.1	STMP1	+	0	0	0
chr7	135712964	135713067	104	4	0.931004	0.302776	0.628227	9.84761	-5924	XM_017011962.1	SLC13A4	-	0	0	1
chr7	135828920	135828985	66	5	0.921012	0.172228	0.748784	12.8364	70158	XR_928023.2	LOC105375522	+	0	0	0
chr7	137983871	137983967	97	6	0.206688	0.873142	-0.666454	-15.3085	18135	NM_194071.3	CREB3L2	-	0	0	1
chr7	138833399	138833520	122	9	0.128144	0.944916	-0.816771	-34.1336	-33561	XM_005250394.3	ATP6V0A4	-	0	1	0
chr7	139320644	139320781	138	6	0.854094	0.168575	0.68552	21.6485	-19578	NM_001244585.1	LUC7L2	+	0	0	1
chr7	140271849	140276249	4401	5	0.889133	0.344827	0.544306	10.6748	21211	XR_001745387.1	LOC105375534	-	0	0	0
chr7	140533662	140533718	57	6	0.809166	0.0943366	0.714829	24.3676	-54094	NM_001145125.1	MKRN1	-	0	0	1
chr7	141802158	141802237	80	4	0.955558	0.300702	0.654856	11.2342	11943	NM_018980.2	TAS2R5	+	0	0	0
chr7	142328180	142328311	132	6	0.88653	0.385361	0.501169	13.6894	8372	XR_001745393.1	LOC105375539	-	0	0	1
chr7	142891458	142891559	102	4	0.923071	0.385959	0.537112	9.28521	-5714	NM_018646.5	TRPV6	-	0	0	0
chr7	144650852	144651723	872	7	0.386892	0.920572	-0.53368	-13.9984	-4708	XM_017011980.2	TPK1	-	0	0	1
chr7	146248013	146248194	182	10	0.306783	0.895078	-0.588295	-27.1479	131654	NM_014141.5	CNTNAP2	+	0	0	1
chr7	148314269	148314923	655	4	0.229591	0.868135	-0.638544	-11.6967	79957	XR_001744998.1	LOC105375554	-	0	0	1
chr7	148554460	148554549	90	5	0.946447	0.172228	0.774219	14.612	-36016	NM_145304.3	C7orf33	+	0	0	0
chr7	149171408	149171533	126	7	0.926806	0.227932	0.698874	21.8003	22997	XM_011516439.2	ZNF398	+	0	0	1
chr7	149475104	149475158	55	9	0.886849	0.378967	0.507882	17.424	-14143	NM_015694.2	ZNF777	-	0	1	0
chr7	149815988	149816095	108	17	0.860151	0.280179	0.579972	49.6803	-22272	NM_001099220.2	ZNF862	+	0	1	1
chr7	149888779	149888865	87	5	0.231725	0.95888	-0.727155	-16.9157	-14918	NR_027040.1	ATP6V0E2-AS1	-	0	1	1
chr7	150110753	150111584	832	4	0.151352	0.839195	-0.687843	-13.404	-63039	NR_147022.1	ACTR3C	-	0	0	1
chr7	150384342	150384432	91	4	0.173102	0.87556	-0.702458	-11.3998	865	XR_928160.2	LOC105375564	-	1	1	1
chr7	150398457	150398520	64	6	0.747864	0.24315	0.504715	10.0558	6942	XR_001745421.1	LOC107986859	-	0	1	1
chr7	150410154	150410213	60	5	0.943553	0.420148	0.523404	11.2137	4404	NR_027237.1	LOC728743	+	0	1	1
chr7	150787843	150787922	80	6	0.861683	0.207917	0.653766	17.6843	-4940	XR_001745423.1	LOC105375566	-	0	0	0
chr7	150801406	150801583	178	5	0.953695	0.126518	0.827177	22.1922	-47	NM_014020.3	TMEM176B	-	1	1	1
chr7	150957739	150957813	75	4	0.955114	0.31355	0.641564	12.6386	-1911	NM_001204798.1	KCNH2	-	0	0	1
chr7	150998627	150998689	63	6	0.230003	0.791202	-0.561199	-17.7787	4825	NM_001160111.1	NOS3	+	0	1	1
chr7	151003742	151003825	84	6	0.882678	0.172041	0.710637	14.5554	9940	NM_001160111.1	NOS3	+	0	1	1
chr7	151023490	151023607	118	5	0.892083	0.146833	0.74525	12.4278	893	NR_133652.1	ATG9B	-	1	1	1
chr7	151142809	151142905	97	7	0.680422	0.167773	0.512649	18.4825	24287	XM_017011964.1	GBX1	-	0	0	1
chr7	151341416	151341508	93	6	0.10739	0.607475	-0.500085	-16.486	-191	XM_017012308.1	NUB1	+	1	0	0
chr7	151527775	151527879	105	9	0.849717	0.289737	0.559981	21.1519	-7852	NM_005614.3	RHEB	-	0	0	0
chr7	151807548	151807677	130	6	0.913907	0.212665	0.701241	18.9434	664	XM_024446868.1	LOC644090	+	1	1	1
chr7	151888856	151888950	95	5	0.941264	0.292353	0.648911	12.5688	-11626	NM_016203.3	PRKAG2	-	0	0	0
chr7	152280271	152280409	139	6	0.932002	0.172228	0.759774	16.5907	5968	XM_011516454.2	KMT2C	-	0	0	1
chr7	152822929	152823034	106	5	0.128144	0.896611	-0.768467	-17.7787	22401	XM_017012465.1	ACTR3B	+	0	0	1
chr7	154915183	154915241	59	5	0.857742	0.191152	0.66659	12.7643	-13276	NR_024477.1	PAXIP1-AS2	+	0	0	0
chr7	155205420	155205565	146	10	0.128144	0.894399	-0.766255	-31.9383	-8478	XR_001745435.1	LOC105375586	+	0	0	0
chr7	155214617	155214768	152	8	0.878413	0.259366	0.619047	15.0095	576	XR_001745434.1	LOC105375586	+	1	0	1
chr7	155764168	155764256	89	4	0.107004	0.788574	-0.681571	-12.2557	44817	NR_132318.1	SHH	-	0	0	1
chr7	155814448	155814950	503	14	0.817679	0.317053	0.500626	34.0256	-2176	NM_000193.3	SHH	-	0	0	0
chr7	155942844	155944322	1479	5	0.963182	0.350398	0.612784	12.0839	-16897	NR_144629.1	LOC389602	+	0	0	0
chr7	156389049	156389104	56	5	0.933878	0.266238	0.66764	14.9666	43903	XR_928244.1	LOC105375599	-	0	0	0
chr7	156675982	156676132	151	7	0.109358	0.731684	-0.622326	-24.0974	-16396	XR_242051.3	LOC101927858	-	0	1	1
chr7	157254013	157254117	105	6	0.0994335	0.796117	-0.696683	-20.9163	-82887	XM_017011633.1	DNAJB6	+	0	1	0
chr7	157289586	157289730	145	8	0.934668	0.204054	0.730614	28.6514	-47274	XM_017011633.1	DNAJB6	+	0	0	0
chr7	157560014	157560125	112	6	0.371304	0.914186	-0.542881	-17.121	14298	NR_029689.1	MIR153-2	-	0	0	1
chr7	157593811	157593889	79	5	0.967449	0.295387	0.672062	16.8328	19259	XR_928276.2	LOC105375615	-	0	1	1
chr7	157613727	157613815	89	22	0.86797	0.298059	0.569911	49.7609	-208	XR_928275.1	LOC105375614	+	1	0	1
chr7	157656422	157656476	55	7	0.964266	0.311429	0.652837	14.6904	42401	XR_928275.1	LOC105375614	+	0	1	0
chr7	157784653	157784759	107	8	0.829889	0.254719	0.57517	17.3958	-69826	NR_038966.1	LOC100506585	+	0	0	1
chr7	157785067	157785145	79	6	0.105731	0.69745	-0.59172	-17.6983	-69440	NR_038966.1	LOC100506585	+	0	0	1
chr7	157825762	157825821	60	4	0.338605	0.860672	-0.522067	-8.53814	-28764	NR_038966.1	LOC100506585	+	0	0	1
chr7	157849046	157849122	77	5	0.731742	0.110521	0.621221	13.5212	-5463	NR_038966.1	LOC100506585	+	0	0	1
chr7	158314518	158314593	76	5	0.882678	0.146833	0.735845	11.6143	3352	XM_017012475.1	PTPRN2	-	0	0	1
chr7	158317991	158318056	66	19	0.149281	0.794146	-0.644866	-34.1454	-48	XM_017012475.1	PTPRN2	-	1	0	1
chr7	158361379	158361623	245	5	0.95234	0.367465	0.584875	14.6506	-43436	XM_017012475.1	PTPRN2	-	0	0	1
chr7	158440903	158443338	2436	14	0.774562	0.269461	0.505101	21.5699	89476	NR_030325.1	MIR595	-	0	0	1
chr7	158472735	158472844	110	7	0.357285	0.906082	-0.548796	-14.4268	59970	NR_030325.1	MIR595	-	0	0	1
chr7	158479777	158479912	136	12	0.144469	0.911187	-0.766718	-40.595	52902	NR_030325.1	MIR595	-	0	0	1
chr7	158531888	158532026	139	8	0.919104	0.294167	0.624937	30.0679	788	NR_030325.1	MIR595	-	1	0	1
chr7	158570951	158571024	74	8	0.958223	0.252248	0.705974	26.458	16773	XM_017012476.1	PTPRN2	-	0	0	1
chr7	158957744	158957803	60	7	0.744802	0.214418	0.530384	15.7396	48385	XM_017012388.1	WDR60	+	0	1	0
chr7	158958673	158958775	103	6	0.718959	0.209	0.509959	14.1868	49314	XM_017012388.1	WDR60	+	0	1	0
chr7	159026638	159026768	131	4	0.927856	0.110521	0.817335	14.7839	18286	NR_024394.1	LINC00689	+	0	0	0
chr8	756646	756807	162	8	0.938967	0.200471	0.738496	29.9338	18100	NR_134292.1	LOC401442	+	0	0	1
chr8	757558	757661	104	6	0.214219	0.896766	-0.682547	-23.1506	19012	NR_134292.1	LOC401442	+	0	0	1
chr8	822478	822611	134	6	0.165017	0.925395	-0.760378	-22.3083	60320	XM_011534774.2	LOC105377777	-	0	0	1
chr8	835824	835941	118	9	0.228203	0.867975	-0.639773	-17.8897	46990	XM_011534774.2	LOC105377777	-	0	0	1
chr8	931433	931519	87	6	0.157101	0.78304	-0.625939	-12.4564	48170	XR_002956674.1	LOC112268020	+	0	0	1
chr8	978406	978526	121	10	0.213083	0.851408	-0.638325	-28.9599	95143	XR_002956674.1	LOC112268020	+	0	0	1
chr8	1007099	1007172	74	7	0.200241	0.920124	-0.719883	-25.0515	123836	XR_002956674.1	LOC112268020	+	0	0	1
chr8	1062383	1062550	168	10	0.259633	0.922865	-0.663232	-24.9618	179120	XR_002956674.1	LOC112268020	+	0	0	1
chr8	1077879	1077974	96	8	0.0869572	0.974848	-0.887891	-52.1634	194616	XR_002956674.1	LOC112268020	+	0	0	1
chr8	1187348	1187457	110	13	0.0813144	0.861895	-0.78058	-39.814	115151	NR_111948.1	LOC286083	-	0	0	1
chr8	1197134	1197256	123	6	0.323791	0.884034	-0.560242	-15.7683	105352	NR_111948.1	LOC286083	-	0	0	1
chr8	1254945	1255041	97	5	0.28807	0.873744	-0.585674	-11.8515	47567	NR_111948.1	LOC286083	-	0	0	1
chr8	1320398	1320462	65	4	0.957783	0.442008	0.515776	8.78102	-17792	NR_111948.1	LOC286083	-	0	0	1
chr8	1373167	1373275	109	13	0.595695	0.0431155	0.552579	25.7936	-13	XR_001745759.1	LOC105379585	+	1	0	1
chr8	1475044	1475201	158	7	0.13159	0.858757	-0.727168	-23.9771	37832	XR_001745758.1	LOC105379586	+	0	0	1
chr8	1705330	1705405	76	4	0.897069	0.142638	0.754431	13.5884	44393	XR_001745757.1	LOC105377778	-	0	1	0
chr8	1733243	1733312	70	6	0.898008	0.238905	0.659103	14.0735	16486	XR_001745757.1	LOC105377778	-	0	0	1
chr8	1826337	1826734	398	8	0.946676	0.0855323	0.861144	39.1165	243	XM_017014003.1	ARHGEF10	+	1	0	1
chr8	1881620	1881773	154	12	0.808375	0.125828	0.682547	40.627	38269	XM_024447334.1	ARHGEF10	+	0	0	1
chr8	1939809	1940020	212	7	0.881746	0.301276	0.58047	27.3618	2826	XR_110093.5	LOC100131395	-	0	1	1
chr8	2044335	2044391	57	7	0.863189	0.159332	0.703857	31.801	-652	NM_003970.3	MYOM2	+	1	0	0
chr8	2073163	2073222	60	4	0.101973	0.906082	-0.804109	-13.1823	-3367	NR_106983.1	MIR7160	+	0	0	1
chr8	2083903	2084087	185	5	0.287997	0.904273	-0.616276	-14.4279	7316	NR_106983.1	MIR7160	+	0	0	1
chr8	2144821	2144885	65	5	0.0759416	0.906082	-0.83014	-19.1121	-11767	XR_941356.2	LOC105377781	+	0	1	0
chr8	2727667	2727760	94	10	0.952061	0.13041	0.821651	37.9328	692	NR_125425.1	LOC101927815	-	1	0	1
chr8	3022065	3022166	102	6	0.0619487	0.890617	-0.828668	-26.0277	2858	XM_017014119.1	LOC105377792	+	0	1	1
chr8	3148477	3148546	70	4	0.936369	0.190813	0.745556	13.723	129270	XM_017014119.1	LOC105377792	+	0	0	1
chr8	4647274	4652566	5293	23	0.0920504	0.840463	-0.748412	-99.4705	126016	XR_941368.2	LOC105377789	+	0	0	1
chr8	6815542	6815599	58	4	0.316765	0.904474	-0.587709	-11.3678	3111	XM_011534750.3	XKR5	-	0	0	1
chr8	6819294	6819372	79	5	0.957353	0.0859801	0.871373	26.4305	-586	XM_011534750.3	XKR5	-	1	0	1
chr8	6915733	6915942	210	4	0.957339	0.269133	0.688206	12.8472	10135	NM_001926.3	DEFA6	-	0	0	0
chr8	7607896	7607997	102	6	0.954832	0.231899	0.722932	21.4665	-2324	XM_017014151.1	LOC107986910	+	0	0	0
chr8	8842406	8842493	88	4	0.896118	0.225171	0.670947	13.2908	-49732	XM_017013949.1	ERI1	+	0	0	1
chr8	8869375	8869445	71	5	0.958579	0.172202	0.786378	22.869	-22780	XM_017013949.1	ERI1	+	0	0	1
chr8	10293280	10293423	144	7	0.206784	0.935665	-0.728881	-21.2785	-181142	NR_120604.1	LINCR-0001	+	0	0	1
chr8	10385734	10385908	175	4	0.0756954	0.927553	-0.851858	-18.9143	-88657	NR_120604.1	LINCR-0001	+	0	0	1
chr8	10426965	10427152	188	7	0.0921002	0.726479	-0.634379	-20.7336	-47413	NR_120604.1	LINCR-0001	+	0	0	1
chr8	10606661	10607406	746	5	0.155947	0.763902	-0.607954	-11.7778	-25579	XR_002956671.1	LOC105379237	-	0	1	0
chr8	11086917	11087023	107	4	0.853437	0.146833	0.706605	10.4528	-19829	NR_134308.1	LOC101929269	-	0	0	1
chr8	11449960	11450109	150	9	0.158537	0.879953	-0.721416	-42.2813	242	XM_024447292.1	FAM167A	-	1	1	1
chr8	11462089	11462175	87	4	0.169733	0.881814	-0.712081	-8.402	4593	NM_053279.2	FAM167A	-	0	0	1
chr8	11943533	11943676	144	6	0.807034	0.180141	0.626893	15.48	971	XR_001745645.1	LOC105379244	+	1	0	1
chr8	15316858	15316909	52	5	0.865588	0.266345	0.599242	14.5337	-78576	NM_001322881.1	SGCZ	-	0	0	0
chr8	15446266	15446333	68	5	0.189766	0.890631	-0.700866	-12.4074	-93754	NM_001356429.1	TUSC3	+	0	0	0
chr8	16651896	16651947	52	4	0.971633	0.204576	0.767057	10.9016	29532	XR_001745817.1	LOC101929028	-	0	0	1
chr8	19334820	19334884	65	4	0.128144	0.933312	-0.805167	-16.1088	20845	XM_017013729.1	SH2D4A	+	0	1	1
chr8	20816743	20816842	100	6	0.958559	0.314968	0.64359	15.747	-136791	NR_130773.1	LOC102467222	+	0	0	1
chr8	21467046	21467170	125	6	0.329241	0.939742	-0.610502	-11.8991	168809	NR_104677.1	LOC101929172	+	0	0	0
chr8	22586688	22586762	75	5	0.941264	0.251139	0.690125	14.3418	6216	NM_176871.3	PDLIM2	+	0	0	1
chr8	22667727	22667839	113	4	0.116763	0.655632	-0.538869	-7.87045	1282	XM_011544586.2	BIN3	-	0	0	1
chr8	22723405	22723491	87	5	0.447646	0.952147	-0.504501	-9.71329	-9784	XR_001745828.1	LOC107986925	+	0	0	1
chr8	23042431	23042574	144	5	0.0800908	0.654831	-0.57474	-10.7069	-25655	NR_038873.1	LOC286059	+	0	0	1
chr8	23305027	23305079	53	4	0.947662	0.347021	0.600641	10.286	16937	NM_001136108.2	R3HCC1	+	0	0	1
chr8	23366224	23366325	102	4	0.955036	0.0916407	0.863396	22.1536	30018	NR_038323.1	LOC100507156	+	0	0	1
chr8	25450561	25450682	122	6	0.339211	0.898446	-0.559235	-20.6301	7787	XR_001745545.1	KCTD9	-	0	0	1
chr8	25899790	25899885	96	5	0.962391	0.403927	0.558464	16.2768	51680	XR_001745846.1	LOC102723395	+	0	0	1
chr8	25971924	25971989	66	5	0.906971	0.399344	0.507627	9.31299	73136	NM_022659.3	EBF2	-	0	0	1
chr8	26079340	26079392	53	5	0.941264	0.286637	0.654627	11.8963	-34217	NM_022659.3	EBF2	-	0	0	0
chr8	26467457	26467582	126	4	0.947782	0.200798	0.746984	17.3614	26968	XR_949603.3	LOC105379337	+	0	0	0
chr8	26623814	26623927	114	5	0.200679	0.78199	-0.581311	-12.6525	45411	NM_001244604.1	DPYSL2	+	0	0	1
chr8	27948422	27948506	85	4	0.90438	0.189467	0.714913	15.0603	44347	NM_173833.5	SCARA5	-	0	0	1
chr8	27976118	27976291	174	4	0.953435	0.195207	0.758227	14.0839	16562	NM_173833.5	SCARA5	-	0	0	1
chr8	28064606	28064695	90	4	0.169733	0.946304	-0.776571	-11.7831	-4092	XM_011544525.1	NUGGC	-	0	1	0
chr8	28368787	28368905	119	5	0.92579	0.10702	0.81877	18.6727	17556	NM_018660.2	ZNF395	-	0	0	1
chr8	29804364	29804477	114	4	0.258976	0.920124	-0.661148	-10.6609	24028	NR_125817.1	LOC101929470	-	0	0	0
chr8	37224940	37224997	58	4	0.981589	0.439958	0.541631	12.5991	107056	XR_001745869.1	LOC100507403	-	0	0	0
chr8	37450475	37450530	56	4	0.293232	0.9593	-0.666068	-19.6226	43384	NR_121620.1	LINC01605	-	0	0	1
chr8	37699748	37699831	84	9	0.169733	0.688081	-0.518348	-14.5179	3999	NM_025069.2	ZNF703	+	0	1	0
chr8	37844570	37844698	129	4	0.144469	0.906082	-0.761613	-10.847	5216	NM_018310.3	BRF2	-	0	1	0
chr8	38424566	38424629	64	4	0.961667	0.34039	0.621276	14.5985	0	XM_017013229.2	FGFR1	-	1	1	0
chr8	38494874	38495006	133	5	0.197953	0.7511	-0.553147	-20.9305	-26041	NM_001354368.1	FGFR1	-	0	0	0
chr8	38682257	38682326	70	4	0.757222	0.120217	0.637005	11.5469	-45860	NR_148050.1	TACC1	+	0	0	0
chr8	38924585	38924799	215	5	0.0874768	0.796437	-0.70896	-20.2082	7027	XM_011544606.2	PLEKHA2	+	0	0	1
chr8	38974415	38974527	113	18	0.769626	0.159582	0.610044	47.829	268	NM_153692.3	HTRA4	+	1	1	0
chr8	41290602	41290735	134	4	0.958283	0.313346	0.644937	12.6823	18737	NM_003012.4	SFRP1	-	0	0	1
chr8	41833883	41834002	120	5	0.11666	0.912502	-0.795842	-18.4732	36139	XR_001745883.1	LOC105379392	+	0	0	1
chr8	41871339	41871469	131	4	0.144469	0.962559	-0.81809	-14.7318	25090	XM_011544503.3	ANK1	-	0	0	1
chr8	41905237	41905324	88	7	0.815591	0.220348	0.595243	15.4103	-8476	NM_001142446.1	ANK1	-	0	0	0
chr8	42992128	42992272	145	9	0.906971	0.0677868	0.839184	35.5332	-64027	NR_033698.1	FNTA	+	0	0	1
chr8	43021322	43021397	76	7	0.930138	0.172228	0.75791	18.763	-34902	NR_033698.1	FNTA	+	0	1	0
chr8	43563033	43563101	69	4	0.941264	0.405406	0.535858	7.87832	76305	XR_949719.2	LOC105379397	+	0	0	0
chr8	47277835	47277919	85	4	0.295277	0.930046	-0.63477	-11.4705	-1309	XM_017013271.2	SPIDR	+	0	0	1
chr8	47691761	47691819	59	5	0.814947	0.284829	0.530118	9.79154	31519	XM_024447117.1	SPIDR	+	0	0	1
chr8	48332475	48332571	97	4	0.935418	0.0803064	0.855111	18.6515	-14219	XR_001745891.1	LOC105375821	+	0	0	0
chr8	48432231	48432407	177	4	0.939418	0.245959	0.693458	12.8505	13884	XR_001745892.1	LOC105375821	+	0	0	1
chr8	48505678	48505776	99	4	0.372871	0.904348	-0.531477	-6.13711	13495	XR_928855.3	LOC105375822	-	0	0	0
chr8	51377538	51377672	135	14	0.958506	0.400591	0.557915	46.4599	46055	XM_005251168.3	PXDNL	-	0	0	1
chr8	53546862	53547024	163	4	0.845046	0.340017	0.505028	8.89934	-22898	NR_149032.1	LOC100507516	-	0	0	0
chr8	53644051	53644198	148	9	0.191512	0.931599	-0.740087	-35.5773	-120087	NR_149032.1	LOC100507516	-	0	0	0
chr8	54097994	54098080	87	4	0.955114	0.359285	0.59583	8.6407	3373	XM_005251127.5	LYPLA1	-	0	0	1
chr8	54249699	54249823	125	11	0.186077	0.911323	-0.725246	-49.1111	-80863	NR_004385.1	RNU105C	+	0	0	0
chr8	54379782	54379846	65	4	0.298676	0.944043	-0.645366	-10.9461	-1847	XR_001745913.1	LOC105375840	+	0	0	0
chr8	54636605	54636663	59	4	0.144469	0.835421	-0.690952	-10.6769	20540	NM_006269.1	RP1	+	0	0	0
chr8	55450228	55450302	75	5	0.374386	0.90331	-0.528925	-10.412	5020	NR_027765.2	SBF1P1	-	0	1	1
chr8	57172832	57172896	65	7	0.91696	0.391724	0.525237	11.5516	-45380	NR_038235.2	LINC01606	+	0	0	0
chr8	60877152	60877237	86	7	0.169733	0.95391	-0.784177	-21.3511	33690	XM_017014120.1	LOC105375938	-	0	0	0
chr8	60961445	60961524	80	4	0.854865	0.113578	0.741287	14.3983	-3309	XM_024447079.1	CLVS1	+	0	0	0
chr8	61007789	61007862	74	6	0.952061	0.396416	0.555645	15.8147	-40042	NR_034003.1	LOC100130298	-	0	0	1
chr8	61903034	61903131	98	6	0.963269	0.327273	0.635996	12.4152	13197	NR_149085.1	LINC02155	+	0	0	1
chr8	63375210	63375299	90	8	0.231944	0.944934	-0.71299	-24.4241	42620	XR_002956712.1	LOC105375875	-	0	0	0
chr8	63598665	63598754	90	6	0.912552	0.319646	0.592906	14.9997	93077	XR_928987.2	LOC105375876	-	0	0	0
chr8	64370979	64371092	114	5	0.173545	0.955898	-0.782354	-23.6449	-2126	NR_034102.2	MIR124-2HG	+	0	0	0
chr8	65616343	65616394	52	5	0.294306	0.911785	-0.617479	-12.0355	17797	XM_005251264.2	ARMC1	-	0	0	1
chr8	66218588	66218687	100	5	0.257724	0.881814	-0.62409	-9.83294	10320	XR_929014.2	LOC102724687	-	0	0	1
chr8	69336677	69336762	86	7	0.397084	0.901255	-0.504172	-27.232	111483	NR_110433.1	LINC01603	-	0	0	0
chr8	69562725	69562883	159	6	0.128144	0.946932	-0.818788	-22.4764	-30017	XM_006716441.1	SULF1	+	0	0	1
chr8	70090245	70090300	56	4	0.321706	0.95287	-0.631164	-12.5797	-18919	NM_024504.3	PRDM14	-	0	0	0
chr8	73174085	73174136	52	4	0.722662	0.172228	0.550434	7.167	31224	XR_001745719.1	LOC107986891	-	0	0	1
chr8	73364828	73364946	119	7	0.257627	0.844033	-0.586406	-14.2839	5765	XR_929044.2	LOC105375899	-	0	0	0
chr8	75665652	75665818	167	29	0.138562	0.868565	-0.730003	-100.005	125686	NM_004133.4	HNF4G	+	0	0	0
chr8	76591763	76591842	80	4	0.169733	0.940403	-0.77067	-11.3735	5766	XR_001745962.1	LOC107986952	-	0	0	1
chr8	78859405	78859609	205	11	0.906971	0.146833	0.760139	29.6795	-52576	XM_017013397.2	IL7	-	0	0	1
chr8	80909738	80909810	73	5	0.455086	0.9854	-0.530313	-12.7706	971	XR_001745723.1	LOC107986894	+	1	0	1
chr8	83084123	83084220	98	4	0.925908	0.36975	0.556159	8.73752	172021	NR_134295.1	LOC101927141	+	0	0	0
chr8	85267282	85267339	58	4	0.161775	0.909723	-0.747948	-10.0476	-11434	XR_929123.2	LOC105375935	-	0	0	1
chr8	91950936	91951102	167	4	0.133143	0.916637	-0.783494	-19.1138	42634	XM_017013939.1	RUNX1T1	-	0	0	0
chr8	94609935	94610021	87	4	0.249839	0.94957	-0.699731	-11.9229	29447	NR_034034.1	LOC100288748	-	0	0	0
chr8	94613158	94613326	169	5	0.870615	0.242734	0.627881	11.7592	26142	NR_034034.1	LOC100288748	-	0	0	0
chr8	94640179	94640232	54	5	0.118329	0.633595	-0.515266	-10.4552	-713	NR_034034.1	LOC100288748	-	1	0	0
chr8	94643148	94643262	115	4	0.126764	0.918989	-0.792225	-14.6708	2014	NM_017697.3	ESRP1	+	0	0	1
chr8	96153360	96153496	137	11	0.0969029	0.844452	-0.747549	-42.1765	7297	NM_001001557.3	GDF6	-	0	0	1
chr8	97295562	97295672	111	8	0.169733	0.978222	-0.808489	-26.3832	-17615	NM_033512.2	TSPYL5	-	0	0	1
chr8	97778832	97778888	57	4	0.267641	0.883173	-0.615532	-11.6823	3253	NM_018407.4	LAPTM4B	+	0	0	1
chr8	97785178	97785323	146	6	0.115842	0.93698	-0.821137	-24.5039	9599	NM_018407.4	LAPTM4B	+	0	0	1
chr8	98059614	98059671	58	6	0.269514	0.918907	-0.649393	-15.9647	-4851	NM_001170806.1	ERICH5	+	0	0	0
chr8	100336171	100336297	127	9	0.103089	0.852004	-0.748915	-31.9663	0	NM_001280539.1	RNF19A	-	1	1	0
chr8	103498604	103498737	134	8	0.834064	0.201707	0.632357	21.423	495	NR_145697.1	LOC105375690	-	1	0	1
chr8	109972592	109972672	81	4	0.169733	0.956135	-0.786401	-12.6094	3176	NM_014379.3	KCNV1	-	0	1	0
chr8	117794061	117794184	124	5	0.930138	0.110521	0.819617	18.7624	-53166	XR_001746051.1	LOC107986970	-	0	0	0
chr8	118001329	118001476	148	5	0.0865185	0.911046	-0.824527	-23.2654	-80417	NR_145799.1	SNORD168	-	0	0	1
chr8	118012216	118012345	130	5	0.128144	0.865312	-0.737168	-16.5299	-91304	NR_145799.1	SNORD168	-	0	0	1
chr8	118230807	118230877	71	4	0.144469	0.920124	-0.775656	-11.7785	-49919	XR_001746052.1	LOC105375724	+	0	0	1
chr8	118712520	118712592	73	4	0.169733	0.789212	-0.619479	-8.26635	-90526	NR_109794.1	SAMD12	-	0	0	1
chr8	121454661	121454715	55	4	0.782941	0.231942	0.550999	12.9329	-184631	NR_002835.2	HAS2-AS1	+	0	0	0
chr8	122557736	122560303	2568	7	0.798209	0.271753	0.526456	22.3199	8342	NR_131202.1	SMILR	-	0	0	1
chr8	123329491	123329559	69	6	0.126894	0.723491	-0.596597	-19.2148	-18475	NR_037516.1	MIR548AA1	+	0	0	1
chr8	123946492	123946550	59	4	0.169733	0.910052	-0.740318	-10.6059	3129	XM_011517232.3	FER1L6	+	0	0	1
chr8	124606672	124606781	110	6	0.24147	0.879863	-0.638393	-21.6671	35850	XM_017014090.2	MTSS1	-	0	0	1
chr8	124957431	124957489	59	6	0.327052	0.885001	-0.557949	-10.5789	15425	NR_027321.1	LINC00964	+	0	0	0
chr8	126526376	126526504	129	6	0.96772	0.342673	0.625047	17.4204	20019	XR_928633.1	LOC105375750	+	0	0	0
chr8	127936213	127936331	119	4	0.953413	0.41148	0.541933	9.98588	12393	NR_103558.1	TMEM75	-	0	0	1
chr8	128109349	128109414	66	5	0.097917	0.914972	-0.817055	-20.7107	-40702	NR_031613.1	MIR1208	+	0	0	0
chr8	130079641	130079700	60	4	0.7685	0.115004	0.653496	20.7231	5069	NR_045385.1	ASAP1-IT2	-	0	0	1
chr8	130357222	130357313	92	6	0.119971	0.861004	-0.741033	-24.1014	621	XM_017013467.2	ASAP1	-	1	0	1
chr8	130491543	130491641	99	4	0.920769	0.332395	0.588374	8.99188	45355	XR_002956727.1	LOC105375758	-	0	0	0
chr8	133295355	133295508	154	4	0.947782	0.280746	0.667036	15.267	1797	NM_001135242.1	NDRG1	-	0	0	1
chr8	133318830	133318928	99	9	0.951392	0.105487	0.845905	40.8008	-21244	XM_011516791.1	NDRG1	-	0	0	0
chr8	138193518	138197572	4055	6	0.941568	0.441529	0.500038	11.4763	0	XM_011517074.1	FAM135B	-	1	1	1
chr8	138862314	138862463	150	6	0.785199	0.172374	0.612825	14.4404	-34192	XM_011516887.2	COL22A1	-	0	0	1
chr8	139426957	139427019	63	10	0.749126	0.170152	0.578974	27.425	227338	XM_017013531.1	KCNK9	-	0	0	0
chr8	139755939	139756180	242	5	0.955177	0.17178	0.783397	21.2834	-52805	XM_011517102.2	KCNK9	-	0	0	1
chr8	139979424	139979636	213	8	0.940246	0.327697	0.61255	22.2286	67718	XR_001746118.1	LOC105375781	+	0	0	1
chr8	140299287	140299357	71	5	0.213694	0.849923	-0.636228	-9.85445	36375	XR_001746116.1	LOC105375779	+	0	0	1
chr8	140567210	140567314	105	7	0.102889	0.746816	-0.643927	-18.1995	32501	XM_011516965.2	AGO2	-	0	0	1
chr8	141029896	141029987	92	6	0.957353	0.221925	0.735428	25.7548	6351	XR_928708.2	LOC105375783	+	0	0	1
chr8	141095627	141095764	138	10	0.891725	0.339471	0.552254	32.8082	31250	XR_928717.2	LOC101927963	-	0	0	0
chr8	141375703	141375810	108	4	0.353342	0.944661	-0.591319	-14.1482	1522	XR_242442.3	LOC101928037	+	0	0	1
chr8	141781987	141782114	128	5	0.945362	0.188222	0.75714	15.7094	4200	NR_031636.1	MIR1302-7	-	0	0	0
chr8	141812315	141812414	100	8	0.128144	0.753736	-0.625592	-18.268	-26003	NR_031636.1	MIR1302-7	-	0	0	0
chr8	142270761	142270977	217	7	0.960687	0.361765	0.598922	18.591	-34440	XR_001746132.1	LOC107986983	-	0	1	1
chr8	142337744	142338513	770	9	0.307885	0.854284	-0.546399	-23.2329	-7584	XM_011516923.2	TSNARE1	-	0	0	1
chr8	142404216	142404284	69	5	0.111494	0.881814	-0.77032	-13.2502	-926	XM_011516913.2	TSNARE1	-	1	0	0
chr8	142473564	142473992	429	4	0.317906	0.872488	-0.554583	-10.9469	9550	NM_001702.2	ADGRB1	+	0	0	1
chr8	142527239	142528068	830	14	0.345177	0.901764	-0.556587	-28.1571	63225	NM_001702.2	ADGRB1	+	0	0	1
chr8	142585410	142585530	121	9	0.125645	0.662059	-0.536414	-28.213	28943	NM_015193.4	ARC	-	0	0	0
chr8	142616541	142616678	138	8	0.249294	0.914761	-0.665466	-25.1506	-2070	NM_015193.4	ARC	-	0	0	0
chr8	142617562	142617684	123	4	0.116763	0.935844	-0.819081	-15.3569	-3091	NM_015193.4	ARC	-	0	0	0
chr8	142769608	142769831	224	6	0.267731	0.840091	-0.57236	-17.2915	0	NM_001356372.1	SLURP2	-	1	1	1
chr8	143022106	143022170	65	5	0.115842	0.959718	-0.843875	-22.8288	3623	NM_002346.2	LY6E	+	0	1	0
chr8	143327345	143327600	256	15	0.199238	0.843851	-0.644612	-58.511	7281	XM_005250781.4	TOP1MT	-	0	0	1
chr8	143689619	143689706	88	6	0.962171	0.345672	0.616499	21.6656	5169	NM_001288805.1	ZNF707	+	0	0	1
chr8	143788942	143789009	68	5	0.759524	0.253525	0.505999	10.7746	17814	XM_017014127.1	IQANK1	+	0	1	0
chr8	143821587	143821674	88	4	0.726876	0.125461	0.601415	10.7302	3333	XM_017013235.1	PUF60	-	0	1	1
chr8	143824275	143824361	87	7	0.0482814	0.579794	-0.531513	-19.0358	646	XM_017013235.1	PUF60	-	1	1	1
chr8	143847120	143847251	132	5	0.945533	0.259676	0.685857	14.2569	-6147	XM_017013383.1	NRBP2	-	0	0	0
chr8	143950520	143950669	150	26	0.289629	0.832844	-0.543215	-79.9905	208	NM_201380.3	PLEC	-	1	1	1
chr8	143981448	143981565	118	4	0.942874	0.236038	0.706836	13.0935	-4649	XM_006716588.3	PLEC	-	0	0	1
chr8	143983242	143983296	55	5	0.375848	0.886855	-0.511007	-9.53281	3136	XM_011517336.3	PARP10	-	0	1	1
chr8	144043470	144043537	68	7	0.907537	0.339528	0.568009	21.5986	-5140	XM_024447353.1	SMPD5	+	0	0	1
chr8	144046687	144046755	69	6	0.253392	0.83122	-0.577828	-12.1036	-1922	XM_024447353.1	SMPD5	+	0	1	0
chr8	144049331	144049441	111	30	0.0887858	0.694872	-0.606087	-72.7545	656	XM_024447353.1	SMPD5	+	1	1	0
chr8	144108267	144108370	104	12	0.196567	0.844912	-0.648345	-28.5697	-501	XM_024447145.1	WDR97	+	1	1	1
chr8	144169038	144169111	74	6	0.894845	0.295492	0.599353	11.1699	689	XM_024447261.1	MROH1	+	1	0	1
chr8	144514287	144514358	72	4	0.903591	0.198628	0.704963	15.2712	1723	XM_017014000.1	RECQL4	-	0	1	0
chr8	144531044	144532312	1269	6	0.801913	0.197284	0.604628	16.7138	-1971	NM_001001795.1	C8orf82	-	0	1	1
chr8	144583454	144583531	78	7	0.793147	0.242422	0.550725	11.4533	-5375	XM_011517312.2	ARHGAP39	-	0	0	1
chr8	144615873	144615992	120	4	0.704439	0.194937	0.509502	17.4823	-1491	XM_017013870.2	ARHGAP39	-	0	0	1
chr8	144620948	144621361	414	6	0.277284	0.799661	-0.522376	-10.7705	-6566	XM_017013870.2	ARHGAP39	-	0	0	1
chr8	144646248	144646355	108	4	0.0769372	0.810301	-0.733364	-17.0239	-31866	XM_017013870.2	ARHGAP39	-	0	0	1
chr9	118498	118571	74	6	0.753213	0.215601	0.537612	16.4379	-82	NM_207305.4	FOXD4	-	1	0	0
chr9	726571	726713	143	6	0.148679	0.882168	-0.733489	-17.5263	-16957	XM_017015393.2	LOC107987042	-	0	0	1
chr9	14308068	14308208	141	4	0.91012	0.0906341	0.819486	15.9871	-5333	XM_017014742.1	NFIB	-	0	0	1
chr9	14978185	14978318	134	17	0.930138	0.148326	0.781811	51.8671	14935	XR_929491.2	LOC105375980	-	0	0	0
chr9	15370956	15371197	242	5	0.938109	0.240279	0.697829	17.4732	-51587	NM_001039697.1	SNAPC3	+	0	0	0
chr9	18314437	18314494	58	4	0.890288	0.350302	0.539987	8.61653	-18623	XM_017015313.1	ADAMTSL1	+	0	0	1
chr9	24738693	24738788	96	5	0.303409	0.876728	-0.573319	-9.96488	-192764	XM_005251333.3	IZUMO3	-	0	0	0
chr9	25369729	25369839	111	5	0.941264	0.118952	0.822312	19.1797	160963	XR_001746637.1	LOC107987056	-	0	0	0
chr9	31772172	31772292	121	4	0.116763	0.819782	-0.703019	-11.3802	76970	XR_929549.2	LOC105376013	-	0	0	0
chr9	34180968	34181056	89	4	0.169733	0.929258	-0.759525	-10.8155	1521	XM_011517898.2	UBAP1	+	0	0	1
chr9	34523574	34523638	65	4	0.216505	0.886003	-0.669498	-10.8542	-536	NM_198573.2	ENHO	-	1	0	0
chr9	34568877	34568939	63	7	0.801651	0.292353	0.509299	12.175	-49	XR_929573.2	LOC105376023	+	1	1	1
chr9	34740413	34740598	186	16	0.831457	0.188034	0.643423	37.1678	-10876	NM_001141917.1	FAM205A	-	0	0	0
chr9	35734881	35734959	79	4	0.921012	0.187255	0.733758	12.8053	1961	NR_106912.1	MIR6853	+	0	0	1
chr9	36204951	36205095	145	4	0.0609971	0.860408	-0.799411	-18.2348	14065	XM_017014257.1	CLTA	+	0	0	1
chr9	36463896	36464024	129	7	0.259646	0.96109	-0.701444	-22.2669	7101	XM_017014294.1	RNF38	-	0	0	1
chr9	36969748	36974725	4978	4	0.850744	0.272595	0.578149	7.1051	-27972	XR_001746663.1	LOC105376032	+	0	0	1
chr9	36980963	36981044	82	4	0.357563	0.969246	-0.611683	-9.21477	-21653	XR_001746663.1	LOC105376032	+	0	0	1
chr9	37676475	37676622	148	5	0.916184	0.103757	0.812427	19.6074	8604	XM_017014480.1	FRMPD1	+	0	0	1
chr9	38527495	38527547	53	7	0.805271	0.279163	0.526107	25.2637	17826	NR_047651.1	FAM95C	-	0	0	0
chr9	39589944	39590046	103	8	0.934719	0.203633	0.731086	30.0031	90931	XR_929612.2	LOC105376046	-	0	0	0
chr9	40111650	40111798	149	11	0.237474	0.885853	-0.648379	-30.6367	-5121	XR_001746442.1	LOC107986991	-	0	0	0
chr9	40111854	40111910	57	7	0.144469	0.953285	-0.808817	-25.6917	-5325	XR_001746442.1	LOC107986991	-	0	0	0
chr9	42362271	42362367	97	5	0.128144	0.949283	-0.821139	-18.9672	-128760	XR_002956847.1	LOC112268036	-	0	0	0
chr9	42851360	42851465	106	10	0.0997851	0.762334	-0.662548	-38.7319	15277	XR_929694.2	LOC102724818	+	0	0	0
chr9	43015446	43015513	68	6	0.448856	0.949283	-0.500428	-13.6542	78338	XR_929701.2	LOC105376067	-	0	0	0
chr9	43127896	43128082	187	4	0.181598	0.765015	-0.583416	-13.9177	0	XM_011518105.3	LOC102724904	+	1	1	1
chr9	65283339	65283419	81	4	0.128061	0.954271	-0.826211	-16.5483	1791	NM_001126334.1	FOXD4L5	-	0	1	0
chr9	66893352	66893438	87	6	0.856382	0.343431	0.512951	9.28475	-7287	NM_033160.6	ZNF658	+	0	0	0
chr9	68471775	68471873	99	5	0.930997	0.303802	0.627195	17.1286	68995	NM_153237.1	TMEM252	-	0	0	1
chr9	69248208	69248372	165	7	0.108386	0.946851	-0.838465	-30.0122	43048	NM_001170416.1	TJP2	+	0	1	1
chr9	69404319	69404373	55	4	0.943812	0.342464	0.601348	9.77748	-4902	XR_929905.2	LOC105376074	-	0	0	0
chr9	70493357	70494321	965	4	0.934982	0.207391	0.727591	11.9445	-22809	XR_929917.2	LOC105376079	-	0	0	1
chr9	70494403	70494453	51	5	0.831537	0.236467	0.59507	11.1918	-23855	XR_929917.2	LOC105376079	-	0	0	1
chr9	70618953	70619043	91	7	0.0877728	0.626907	-0.539134	-16.2465	15517	XR_001746706.1	LOC107984011	+	0	1	0
chr9	70902914	70903053	140	4	0.150891	0.8414	-0.690509	-11.5228	-33857	NM_206948.2	TRPM3	-	0	0	1
chr9	71961475	71961555	81	4	0.906971	0.13041	0.776561	11.6583	-49940	XM_006717135.2	ABHD17B	-	0	0	1
chr9	72343917	72344015	99	6	0.900058	0.328335	0.571723	9.96215	20578	NM_001278243.1	ZFAND5	-	0	0	0
chr9	76063918	76064531	614	8	0.148939	0.900969	-0.75203	-21.2089	-31507	XM_017014800.1	PCSK5	+	0	0	1
chr9	76894388	76894548	161	4	0.952992	0.162579	0.790413	12.8958	11540	NM_001308048.1	PRUNE2	-	0	0	1
chr9	77760476	77760552	77	6	0.919348	0.416167	0.503182	10.3225	-112161	NM_004297.3	GNA14	-	0	0	1
chr9	78042409	78042514	106	6	0.228791	0.852115	-0.623324	-22.6349	-10961	NM_002072.4	GNAQ	-	0	0	0
chr9	81097588	81097682	95	4	0.089386	0.790422	-0.701036	-13.7993	176328	XR_001746764.1	LOC107987084	+	0	0	0
chr9	81472839	81472896	58	5	0.971296	0.223436	0.74786	17.2968	-114897	XR_929993.2	LOC105376106	+	0	0	0
chr9	81655220	81655319	100	9	0.253082	0.912577	-0.659495	-19.963	30402	XM_006717261.2	TLE1	-	0	0	1
chr9	84964466	84964524	59	4	0.169733	0.959634	-0.789901	-12.4319	73985	XR_930049.2	LOC105376118	-	0	0	1
chr9	87592594	87592694	101	8	0.0561518	0.73487	-0.678719	-29.0932	39142	NR_146781.1	DAPK1-IT1	+	0	0	1
chr9	87656632	87656734	103	12	0.178907	0.922119	-0.743212	-43.5787	8838	XM_017014360.1	DAPK1	+	0	0	1
chr9	88077094	88077209	116	9	0.415794	0.940403	-0.524609	-20.9222	692	NR_135137.1	LOC102724156	-	1	0	1
chr9	88326269	88326355	87	9	0.9355	0.408747	0.526753	23.4103	-62027	NM_006717.2	SPIN1	+	0	0	0
chr9	88384167	88384306	140	11	0.940259	0.329879	0.61038	32.192	-4076	NM_006717.2	SPIN1	+	0	0	0
chr9	89369136	89369236	101	5	0.952061	0.4166	0.53546	12.9406	36779	XM_011518134.2	SEMA4D	-	0	0	1
chr9	89447898	89448656	759	4	0.0806723	0.678607	-0.597935	-8.97782	-11286	XM_011518131.2	SEMA4D	-	0	0	1
chr9	90914321	90914474	154	6	0.945908	0.33775	0.608158	12.2573	-17427	XR_930110.1	LOC105376143	+	0	0	0
chr9	91804499	91804649	151	7	0.116763	0.959067	-0.842304	-32.1217	13706	XM_006717121.3	ROR2	-	0	0	1
chr9	91945782	91945933	152	6	0.921012	0.0720911	0.848921	28.1383	2935	XM_005252008.4	ROR2	-	0	0	1
chr9	92141795	92141903	109	4	0.16293	0.929258	-0.766328	-13.1371	-211	XR_002956918.1	LOC112268047	+	1	0	1
chr9	93021555	93021660	106	5	0.917326	0.110521	0.806805	17.9084	-6612	NR_121565.1	LOC101927954	-	0	0	1
chr9	93258939	93258993	55	7	0.216022	0.938632	-0.72261	-27.7548	49660	XM_011518939.2	WNK2	+	0	1	0
chr9	93303523	93303669	147	6	0.956322	0.325394	0.630928	18.152	32669	XM_006717117.4	C9orf129	-	0	1	1
chr9	93558615	93558718	104	7	0.248656	0.893622	-0.644966	-21.7758	-17909	NM_005392.3	PHF2	+	0	1	1
chr9	93864159	93864294	136	7	0.116763	0.881814	-0.76505	-18.1722	7148	XR_001746573.1	LOC101928014	+	0	0	0
chr9	95421707	95421811	105	4	0.963448	0.157603	0.805844	15.9583	5025	XR_002956921.1	LOC105376156	-	0	0	1
chr9	95525711	95525771	61	5	0.953967	0.320421	0.633546	12.1382	-8655	NM_001354919.1	PTCH1	-	0	0	1
chr9	95650058	95650227	170	5	0.116763	0.810791	-0.694027	-15.3063	-46095	XR_930142.3	LOC105376158	-	0	0	0
chr9	96368925	96369044	120	4	0.943969	0.292439	0.651529	12.5009	-4400	XM_005251678.5	SLC35D2	-	0	0	1
chr9	96924963	96925051	89	5	0.947782	0.314574	0.633209	19.7173	-3953	NM_001170741.1	NUTM2G	+	0	0	1
chr9	97055128	97055260	133	4	0.921012	0.292353	0.62866	9.05713	-15486	NM_001201575.1	CTSV	-	0	0	0
chr9	98171699	98171758	60	4	0.946058	0.211386	0.734671	17.1299	1135	NM_003389.3	CORO2A	-	0	0	1
chr9	98316892	98317073	182	7	0.369278	0.925563	-0.556285	-16.4475	-61172	NR_051978.1	TBC1D2	-	0	0	1
chr9	98634751	98634830	80	4	0.930138	0.172228	0.75791	10.7217	74368	NM_005458.7	GABBR2	-	0	0	1
chr9	98728442	98728536	95	5	0.361368	0.937524	-0.576156	-9.39764	-19246	NM_005458.7	GABBR2	-	0	0	0
chr9	98973811	98973870	60	4	0.866008	0.258012	0.607995	14.8707	30100	NM_001855.4	COL15A1	+	0	0	1
chr9	101375910	101379306	3397	7	0.267327	0.939158	-0.671831	-18.5406	4214	NM_001127610.1	BAAT	-	0	0	1
chr9	104235311	104235470	160	15	0.750699	0.231848	0.51885	37.7931	-34759	NR_135141.1	LOC105376194	+	0	0	0
chr9	104868131	104868216	86	5	0.150814	0.929061	-0.778246	-22.1609	22074	XM_017014382.2	ABCA1	-	0	0	1
chr9	105257199	105257375	177	6	0.0840676	0.902777	-0.81871	-24.1326	-11235	XR_002956867.1	LOC112268038	-	0	0	1
chr9	107011293	107011409	117	4	0.906971	0.110521	0.79645	12.7787	91580	NR_126029.1	LOC340512	-	0	1	1
chr9	107564629	107564742	114	4	0.958051	0.181599	0.776452	11.7006	-2047	XR_930219.2	LOC105376205	+	0	0	0
chr9	111600109	111600160	52	5	0.128144	0.940403	-0.812259	-18.0679	-255	XM_011518394.2	PTGR1	-	1	0	0
chr9	111610946	111611091	146	5	0.0819464	0.93788	-0.855934	-24.3505	2463	NR_034087.1	LRRC37A5P	-	0	0	1
chr9	111640216	111640339	124	6	0.965761	0.104992	0.86077	33.5709	8866	NM_004125.3	DNAJC25-GNG10	+	0	0	1
chr9	111965281	111965410	130	13	0.872984	0.305424	0.56756	24.524	33183	NR_039814.1	MIR4668	+	0	0	0
chr9	112513547	112513633	87	18	0.376124	0.939614	-0.56349	-42.4432	-26361	NM_001350649.1	C9orf147	-	0	0	1
chr9	112945635	112945722	88	5	0.778895	0.110521	0.668374	17.5624	-42022	XR_002956932.1	LOC112268054	-	0	0	0
chr9	113559539	113560560	1022	5	0.187345	0.929437	-0.742092	-13.0457	-4382	XM_006717225.1	RGS3	+	0	0	1
chr9	114376785	114376878	94	5	0.271591	0.873025	-0.601434	-11.7917	10412	XM_005252247.5	AKNA	-	0	1	0
chr9	114383206	114387480	4275	13	0.821502	0.159293	0.662208	40.3369	0	XM_005252247.5	AKNA	-	1	1	1
chr9	114932314	114932368	55	4	0.921012	0.104048	0.816964	14.5794	-1641	XM_024447719.1	TNFSF8	-	0	0	0
chr9	119855270	119855376	107	4	0.2951	0.867905	-0.572806	-12.8663	-79684	NR_132393.1	LINC01613	+	0	0	0
chr9	121558250	121558333	84	5	0.204967	0.814614	-0.609648	-13.6433	-8550	XM_005251721.1	DAB2IP	+	0	0	1
chr9	121608142	121608235	94	5	0.946479	0.146056	0.800423	20.7048	8551	XM_024447418.1	DAB2IP	+	0	0	1
chr9	121743865	121743918	54	4	0.888303	0.143115	0.745188	11.8892	727	XM_011518270.2	DAB2IP	+	1	0	1
chr9	121752749	121752849	101	5	0.408146	0.92037	-0.512224	-10.8985	2731	XM_017014298.2	DAB2IP	+	0	0	1
chr9	122217282	122217366	85	6	0.0769926	0.952295	-0.875302	-33.3227	4375	NM_001242335.1	LHX6	-	0	1	1
chr9	123218560	123218659	100	6	0.943087	0.285495	0.657593	16.9372	-4643	XM_017014896.1	STRBP	-	0	0	1
chr9	123356493	123356586	94	5	0.0814827	0.95123	-0.869747	-27.0282	328	XM_011518556.3	CRB2	+	1	0	1
chr9	124018441	124018495	55	7	0.801651	0.172228	0.629423	14.3413	6684	XM_006717323.3	LHX2	+	0	0	1
chr9	124021100	124021180	81	8	0.192946	0.74749	-0.554544	-19.437	9343	XM_006717323.3	LHX2	+	0	1	0
chr9	124330144	124331698	1555	11	0.211578	0.806413	-0.594834	-19.9585	-21775	NR_027406.1	LOC100129034	+	0	0	1
chr9	125433187	125433300	114	4	0.948726	0.223739	0.724988	14.7531	8121	XR_002956935.1	LOC112268055	+	0	0	1
chr9	125677493	125677566	74	5	0.169733	0.935844	-0.766111	-14.1203	8585	XM_017015126.1	MAPKAP1	-	0	0	1
chr9	125836369	125836505	137	6	0.384537	0.976268	-0.591731	-13.8248	38979	XR_001746934.1	LOC107984127	+	0	0	1
chr9	126206931	126206987	57	4	0.956781	0.0993427	0.857438	21.717	28865	XR_930357.1	LOC105376275	-	0	0	0
chr9	126506376	126506448	73	4	0.941264	0.245979	0.695285	11.8364	-10043	XR_930358.3	LOC105376276	+	0	1	0
chr9	126556734	126556807	74	11	0.322534	0.945255	-0.622721	-30.0972	40245	XR_930358.3	LOC105376276	+	0	0	0
chr9	126609755	126609820	66	4	0.312449	0.879833	-0.567384	-7.43365	828	XR_930361.2	LOC105376277	-	1	0	1
chr9	126702735	126702823	89	5	0.825637	0.179483	0.646154	20.1392	-14540	XR_001746936.2	LOC107987129	+	0	0	0
chr9	126838964	126839445	482	11	0.957528	0.302959	0.65457	40.7498	16514	XM_011518411.2	ZBTB43	+	0	0	0
chr9	127349955	127350007	53	6	0.938578	0.318658	0.619921	11.3841	-47131	NR_073416.1	SLC2A8	+	0	0	1
chr9	127465035	127465111	77	5	0.144469	0.953995	-0.809526	-17.7129	12782	NM_001005374.3	LRSAM1	+	0	0	1
chr9	127536020	127536084	65	4	0.0800908	0.960355	-0.880264	-23.455	2466	XR_930372.2	LOC105376281	-	0	0	1
chr9	127625173	127625291	119	8	0.421504	0.928426	-0.506922	-16.6952	12968	NM_003165.3	STXBP1	+	0	0	1
chr9	127711190	127711297	108	7	0.315614	0.850032	-0.534418	-22.2871	4200	NR_145961.1	CFAP157	+	0	1	1
chr9	127984312	127984368	57	4	0.963815	0.294639	0.669176	18.1862	-3780	NM_001035254.2	FAM102A	-	0	0	0
chr9	128063543	128063733	191	9	0.882678	0.193187	0.689491	21.3667	3588	NM_197956.3	NAIF1	-	0	1	0
chr9	128176301	128176376	76	4	0.970395	0.42055	0.549845	10.9525	14897	XM_024447494.1	CIZ1	-	0	1	1
chr9	128591646	128591702	57	4	0.955091	0.266438	0.688653	11.7194	36293	XM_006717248.2	SPTAN1	+	0	0	1
chr9	128614339	128614420	82	11	0.881929	0.371087	0.510842	19.3448	42365	XM_011519179.2	WDR34	-	0	0	1
chr9	129021105	129021155	51	4	0.760481	0.118952	0.641529	10.0827	7128	XM_005252101.3	SH3GLB2	-	0	1	1
chr9	129398330	129398464	135	5	0.255428	0.769785	-0.514357	-5.6606	33324	XR_001746582.1	LOC107987038	+	0	0	0
chr9	129436543	129436627	85	7	0.785521	0.108346	0.677175	24.1077	-1976	XR_002956937.1	LOC105376291	+	0	0	0
chr9	129644407	129644962	556	4	0.911429	0.222762	0.688667	10.5106	-2239	NM_177999.2	ASB6	-	0	0	0
chr9	129746261	129746333	73	4	0.910873	0.271957	0.638915	12.2097	6733	NM_004878.4	PTGES	-	0	0	1
chr9	130185789	130185841	53	5	0.827325	0.294475	0.53285	10.6248	13213	NM_014286.3	NCS1	+	0	0	1
chr9	130201561	130202341	781	4	0.0971217	0.955336	-0.858214	-20.0583	970	NM_001128826.1	NCS1	+	1	0	1
chr9	130262537	130262626	90	4	0.874631	0.217104	0.657526	10.0365	-3116	XM_011518470.2	HMCN2	+	0	0	0
chr9	130429536	130429656	121	8	0.188642	0.865752	-0.67711	-29.0144	4057	XR_001746958.1	LOC107987134	-	0	1	1
chr9	130527458	130527519	62	9	0.0927905	0.78044	-0.687649	-31.0354	-24867	XR_930393.2	LOC105376294	-	0	0	0
chr9	131519222	131519441	220	8	0.270237	0.856772	-0.586535	-23.2112	-785	XR_930402.2	LOC105376301	-	1	1	1
chr9	131568523	131568608	86	4	0.906971	0.0988623	0.808109	13.9584	15677	XM_017015412.2	PRRT1B	+	0	0	0
chr9	131814233	131814292	60	4	0.0756836	0.775418	-0.699734	-10.9982	-74166	XM_005272186.4	RAPGEF1	-	0	0	0
chr9	131895967	131896023	57	5	0.930138	0.182468	0.74767	16.0084	-155900	XM_005272186.4	RAPGEF1	-	0	0	1
chr9	131997803	131997874	72	7	0.205214	0.871119	-0.665905	-15.9578	81993	XM_017015329.1	MED27	-	0	0	1
chr9	132049477	132049615	139	4	0.921012	0.112592	0.80842	14.6074	30252	XM_017015329.1	MED27	-	0	0	1
chr9	132069911	132070039	129	11	0.32887	0.875694	-0.546824	-24.2283	9828	XM_017015329.1	MED27	-	0	0	1
chr9	132491391	132491509	119	6	0.285766	0.945199	-0.659433	-16.4532	80752	XR_930405.2	LOC105376304	+	0	0	1
chr9	132560527	132560627	101	5	0.873678	0.13882	0.734858	14.1132	-21979	NM_020064.3	BARHL1	+	0	0	1
chr9	133864074	133864140	67	9	0.372428	0.905259	-0.532832	-20.8636	-124117	XM_017014368.1	SARDH	-	0	0	1
chr9	133868472	133868566	95	7	0.108386	0.95123	-0.842844	-30.4704	123759	NM_001134398.1	VAV2	-	0	0	1
chr9	133896861	133896952	92	6	0.869487	0.189597	0.67989	15.863	95373	NM_001134398.1	VAV2	-	0	0	1
chr9	133920564	133920707	144	7	0.183488	0.875925	-0.692436	-23.4246	71618	NM_001134398.1	VAV2	-	0	0	1
chr9	133951024	133951101	78	4	0.930138	0.430019	0.500119	8.31115	41224	NM_001134398.1	VAV2	-	0	0	1
chr9	134089889	134089971	83	4	0.957202	0.333833	0.623369	9.3786	-21357	XM_006717291.3	BRD3	-	0	0	0
chr9	134127023	134127138	116	4	0.115111	0.951958	-0.836847	-18.3736	-8244	XM_024447393.1	WDR5	+	0	0	0
chr9	134176502	134176632	131	8	0.147627	0.778857	-0.631231	-18.0715	-11939	NR_023344.1	RNU6ATAC	-	0	0	0
chr9	134177009	134177152	144	4	0.0864038	0.766642	-0.680239	-15.5605	-12446	NR_023344.1	RNU6ATAC	-	0	0	0
chr9	134375802	134375909	108	5	0.0947975	0.63204	-0.537243	-11.9559	-3386	NM_001291920.1	RXRA	+	0	0	1
chr9	134404644	134404697	54	6	0.936602	0.386976	0.549626	14.7026	-1885	NM_001291921.1	RXRA	+	0	0	1
chr9	134832636	134832698	63	7	0.968097	0.322376	0.645721	22.493	16672	NR_039691.1	MIR3689C	-	0	0	1
chr9	135096577	135096632	56	4	0.774434	0.0989359	0.675498	13.9058	8911	NM_001282611.1	OLFM1	+	0	0	1
chr9	135109182	135109251	70	6	0.243564	0.748473	-0.504909	-12.2754	21516	NM_001282611.1	OLFM1	+	0	0	1
chr9	135241412	135241570	159	10	0.397239	0.913126	-0.515887	-23.1506	12146	XR_001746966.1	LOC107987138	-	0	0	0
chr9	135252139	135252268	130	9	0.947782	0.24696	0.700822	24.8467	1448	XR_001746966.1	LOC107987138	-	0	0	1
chr9	135337782	135337851	70	4	0.936535	0.172228	0.764307	11.034	-5398	NM_173520.2	C9orf62	+	0	0	0
chr9	135547649	135547718	70	5	0.82044	0.292861	0.527579	9.49363	1512	NM_001293189.1	OBP2A	+	0	0	1
chr9	135585382	135585472	91	7	0.337947	0.927774	-0.589826	-13.8568	-88	XR_930428.2	LOC105376316	-	1	1	0
chr9	135744301	135744707	407	11	0.168239	0.954248	-0.786009	-42.9464	287	XM_017014932.1	KCNT1	+	1	0	1
chr9	135944435	135944628	194	11	0.236755	0.815222	-0.578467	-24.2708	16753	NM_016172.2	UBAC1	-	0	0	1
chr9	136045653	136045856	204	10	0.867514	0.201059	0.666455	48.0473	5993	XM_011518221.2	NACC2	-	0	0	1
chr9	136151746	136151813	68	7	0.216122	0.875629	-0.659507	-26.4971	-32862	NM_152833.2	TMEM250	-	0	0	0
chr9	136303265	136303378	114	16	0.939781	0.321581	0.618201	39.0598	717	NR_111982.1	CCDC187	-	1	1	1
chr9	136336173	136336338	166	5	0.707954	0.166859	0.541094	13.7914	1728	XM_017014598.2	GPSM1	+	0	0	1
chr9	136355698	136355774	77	12	0.734324	0.220597	0.513728	33.2555	900	NM_001200003.1	GPSM1	+	1	1	0
chr9	136357573	136357665	93	4	0.918083	0.1427	0.775383	12.631	2775	NM_001200003.1	GPSM1	+	0	0	1
chr9	136470372	136470482	111	5	0.169733	0.975497	-0.805764	-16.3721	12559	XM_005266134.2	SEC16A	-	0	0	1
chr9	136512064	136512145	82	15	0.270127	0.792658	-0.522531	-30.1752	7482	NR_039820.1	MIR4673	-	0	0	1
chr9	136572423	136572493	71	4	0.0798725	0.830122	-0.75025	-7.85796	24583	NR_121577.1	NALT1	+	0	0	0
chr9	136601494	136601601	108	5	0.0759349	0.837744	-0.761809	-22.0804	15581	NR_135288.1	LINC01451	-	0	0	0
chr9	136649214	136649281	68	5	0.798933	0.20937	0.589563	14.4127	2094	XR_930443.2	LOC102724193	+	0	0	1
chr9	136652879	136652936	58	4	0.0927905	0.896248	-0.803457	-16.4788	-1817	XR_001746320.1	EGFL7	+	0	0	1
chr9	136847835	136847892	58	6	0.776495	0.14211	0.634385	16.125	-924	NR_109808.1	PHPT1	+	1	0	0
chr9	136858985	136859079	95	5	0.784045	0.212688	0.571357	17.6353	6620	NM_206920.2	MAMDC4	+	0	1	1
chr9	136917900	136918006	107	13	0.916674	0.352188	0.564487	32.1243	26624	XR_002956794.1	FBXW5	-	0	0	1
chr9	136953279	136953427	149	9	0.907484	0.224628	0.682856	25.2769	965	NM_178536.3	LCN12	+	1	0	1
chr9	136998020	136998073	54	5	0.596342	0.0775085	0.518833	13.9433	-92	XM_017015281.1	CLIC3	-	1	0	0
chr9	137127556	137127616	61	4	0.0663391	0.834392	-0.768053	-18.0146	-9577	XM_011518600.1	DPP7	-	0	0	0
chr9	138121115	138121195	81	4	0.971521	0.405018	0.566504	12.8497	-28918	NR_027156.1	TUBBP5	+	0	0	1
chrX	341181	341257	77	5	0.855729	0.317121	0.538608	10.6604	22038	NR_027232.1	LINC00685	+	0	0	1
chrX	398099	398157	59	6	0.244557	0.939579	-0.695022	-20.9561	-10773	XR_002958773.1	PPP2R3B	-	0	0	0
chrX	733597	733766	170	4	0.251113	0.843755	-0.592642	-9.81087	109255	NM_000451.3	SHOX	+	0	0	0
chrX	848513	848603	91	5	0.089386	0.688648	-0.599262	-13.1079	224171	NM_000451.3	SHOX	+	0	0	0
chrX	959759	959821	63	5	0.878243	0.184861	0.693382	16.0387	252903	NM_022148.3	CRLF2	-	0	0	0
chrX	1031251	1031370	120	8	0.298611	0.857014	-0.558403	-21.7517	181354	NM_022148.3	CRLF2	-	0	0	0
chrX	1470922	1471093	172	6	0.886679	0.13041	0.75627	19.1489	-3235	XM_005274429.3	P2RY8	-	0	0	1
chrX	1536789	1536842	54	4	0.860636	0.0838374	0.776799	16.7827	303	NM_178129.4	P2RY8	-	1	0	1
chrX	1536911	1537018	108	9	0.786545	0.159676	0.626869	32.1024	127	NM_178129.4	P2RY8	-	1	1	1
chrX	1722570	1722638	69	5	0.169733	0.765466	-0.595733	-10.2774	-3477	XR_001755981.2	LOC107985637	+	0	0	0
chrX	1741859	1741934	76	5	0.213694	0.941893	-0.728198	-11.3247	-1143	XR_001755769.1	LOC105373105	+	0	1	1
chrX	2320884	2320964	81	4	0.960917	0.216365	0.744553	9.49081	179576	NM_001171135.1	ZBED1	-	0	0	1
chrX	2326259	2326352	94	7	0.416802	0.950008	-0.533206	-12.9013	174188	NM_001171135.1	ZBED1	-	0	0	1
chrX	2327010	2327103	94	5	0.270903	0.877007	-0.606104	-10.0795	173437	NM_001171135.1	ZBED1	-	0	0	1
chrX	2381026	2381108	83	4	0.297559	0.942721	-0.645162	-14.9861	119432	NM_001171135.1	ZBED1	-	0	0	1
chrX	2805086	2805190	105	6	0.292606	0.91018	-0.617574	-13.9262	-23522	XM_017029929.1	GYG2	+	0	0	1
chrX	6116690	6116776	87	4	0.316056	0.918039	-0.601983	-8.46747	70200	XM_006724504.3	NLGN4X	-	0	0	1
chrX	6258669	6258724	56	6	0.914736	0.391526	0.52321	12.1263	-29788	NM_181332.2	NLGN4X	-	0	0	0
chrX	6929377	6931745	2369	4	0.327091	0.942923	-0.615831	-11.4138	-80450	XR_001755781.1	LOC107987331	+	0	0	1
chrX	8664292	8664348	57	4	0.929202	0.146833	0.78237	13.3427	67785	XM_005274501.4	ANOS1	-	0	0	1
chrX	9604663	9604715	53	6	0.930138	0.08154	0.848598	27.1574	-133970	XR_950507.1	LOC105373126	+	0	0	1
chrX	9682576	9682678	103	5	0.116763	0.955484	-0.83872	-21.1067	-56007	XR_950507.1	LOC105373126	+	0	0	1
chrX	9885494	9888513	3020	9	0.898117	0.155117	0.743	33.0376	-20963	XM_017029492.1	SHROOM2	+	0	0	1
chrX	13787412	13787551	140	7	0.936535	0.146833	0.789703	22.2468	29735	XM_005274489.5	GPM6B	-	0	0	1
chrX	15297573	15297634	62	6	0.928955	0.382023	0.546932	14.1298	16926	NM_001012428.2	ASB11	-	0	1	1
chrX	15815466	15815586	121	5	0.108386	0.936408	-0.828023	-21.9003	19305	XM_017029882.2	ZRSR2	+	0	0	1
chrX	17355773	17355850	78	4	0.116763	0.920124	-0.803361	-13.5736	-19570	NM_198270.3	NHS	+	0	0	0
chrX	18229932	18230048	117	8	0.91139	0.316442	0.594948	20.5119	-9029	NM_001184767.1	BEND2	-	0	0	0
chrX	18897394	18897462	69	6	0.0840676	0.899031	-0.814964	-24.7038	7100	NR_029379.1	PHKA2-AS1	+	0	1	1
chrX	20910298	20910452	155	11	0.96263	0.13041	0.83222	43.9142	463668	XR_001755812.2	LOC105373146	-	0	0	0
chrX	21738792	21738885	94	4	0.888025	0.152991	0.735035	12.4663	19276	NR_045617.1	SMPX	-	0	0	1
chrX	22648373	22648500	128	4	0.924899	0.145073	0.779826	15.095	-351461	NM_182699.3	DDX53	+	0	0	1
chrX	24242876	24243110	235	5	0.91585	0.0956475	0.820203	30.1279	52573	XM_017029801.1	ZFX	+	0	0	0
chrX	28896772	28896888	117	5	0.897938	0.246574	0.651364	16.2723	179166	XM_017029240.1	IL1RAPL1	+	0	0	1
chrX	29415634	29415708	75	4	0.144469	0.920124	-0.775656	-11.7785	116162	XM_017029241.1	IL1RAPL1	+	0	0	1
chrX	29955509	29955635	127	9	0.144469	0.900516	-0.756048	-28.0558	259830	XR_001755983.1	LOC107985632	-	0	1	0
chrX	32542289	32542363	75	4	0.341107	0.909514	-0.568408	-9.85313	41390	NR_037478.1	MIR3915	-	0	0	1
chrX	33741833	33741934	102	5	0.270381	0.928542	-0.65816	-14.9864	15438	XR_950542.3	LOC105373153	+	0	0	1
chrX	36962370	36962443	74	10	0.254908	0.920687	-0.665779	-38.9215	-3267	XM_017030005.1	LOC105373154	-	0	0	0
chrX	37351356	37351420	65	4	0.882678	0.342439	0.540239	6.80003	2028	NM_001173489.1	PRRG1	+	0	0	1
chrX	37866282	37866382	101	4	0.294903	0.80636	-0.511457	-8.31616	-18647	NM_006520.2	DYNLT3	-	0	0	0
chrX	39900366	39900436	71	7	0.386223	0.89145	-0.505228	-14.6768	-28544	XR_949029.2	LOC105373180	+	0	0	0
chrX	40005185	40005305	121	8	0.144469	0.920124	-0.775656	-23.557	76207	XR_949028.2	LOC105373180	+	0	0	0
chrX	40104462	40104518	57	4	0.910319	0.357719	0.5526	11.3938	1969	XM_017030006.1	LOC107985687	-	0	1	1
chrX	40472451	40472537	87	4	0.0675423	0.959544	-0.892002	-27.1196	-108427	NM_005765.2	ATP6AP2	+	0	0	0
chrX	40520870	40521003	134	4	0.136306	0.910929	-0.774622	-13.4041	-59961	NM_005765.2	ATP6AP2	+	0	0	0
chrX	41529367	41529429	63	6	0.109782	0.736037	-0.626255	-17.6783	81909	XM_017029709.1	NYX	+	0	0	1
chrX	42778124	42778234	111	7	0.611906	0.0589945	0.552912	14.3626	0	NM_025210.1	PPP1R2C	-	1	1	0
chrX	44532771	44532831	61	6	0.854484	0.24393	0.610554	15.5399	10145	NM_173794.3	FUNDC1	-	0	0	1
chrX	44855384	44855440	57	4	0.882678	0.164042	0.718636	9.79619	11383	NM_022076.3	DUSP21	+	0	0	0
chrX	45785233	45785313	81	4	0.309623	0.913191	-0.603568	-10.8398	-38110	NR_029636.1	MIR222	-	0	0	0
chrX	45847589	45847686	98	7	0.150558	0.954852	-0.804294	-26.4892	3805	NR_125365.1	LINC02595	-	0	0	0
chrX	46757937	46758076	140	6	0.169733	0.956513	-0.78678	-18.2947	1087	XM_011543990.2	SLC9A7	-	0	0	1
chrX	47145527	47145587	61	11	0.700228	0.0604932	0.639735	27.5531	80	XM_024452463.1	RBM10	+	1	0	1
chrX	47623826	47623955	130	9	0.108386	0.646623	-0.538237	-23.314	-3970	NM_133499.2	SYN1	-	0	0	0
chrX	47650516	47650576	61	8	0.682193	0.0833239	0.59887	27.0729	29	NM_001114123.2	ELK1	-	1	1	0
chrX	47741912	47742003	92	6	0.86063	0.254561	0.606069	28.9325	34723	NR_033924.1	CXXC1P1	+	0	0	0
chrX	48598148	48598202	55	9	0.10827	0.858592	-0.750322	-29.4964	341	NM_001166426.2	WDR13	+	1	1	1
chrX	48665792	48665851	60	4	0.351858	0.897624	-0.545766	-9.51108	-17902	XM_017029786.1	WAS	+	0	0	0
chrX	48737136	48737226	91	7	0.882678	0.191442	0.691236	17.633	-24346	XM_011543912.2	GLOD5	+	0	0	0
chrX	48831567	48831624	58	4	0.0865185	0.937094	-0.850576	-20.2991	4015	NM_013271.4	PCSK1N	-	0	0	1
chrX	48898219	48898433	215	9	0.825056	0.135562	0.689494	24.5279	0	NM_005710.2	PQBP1	+	1	1	1
chrX	49043423	49043610	188	15	0.681107	0.130259	0.550848	35.5154	0	NM_001282142.1	TFE3	-	1	1	0
chrX	53682823	53682949	127	6	0.823818	0.124172	0.699646	17.7916	543	XM_017029201.1	HUWE1	-	1	0	1
chrX	53683883	53684024	142	28	0.103665	0.651513	-0.547848	-68.6035	-63	XM_017029203.1	HUWE1	-	1	1	1
chrX	53958134	53958282	149	7	0.146852	0.920124	-0.773273	-25.1333	84911	XM_005261999.1	PHF8	-	0	0	1
chrX	55161613	55161704	92	8	0.0519959	0.657879	-0.605883	-26.6357	-419	NM_001166701.1	FAM104B	-	1	0	0
chrX	55452870	55452974	105	7	0.0460303	0.881814	-0.835784	-23.5006	783	NM_014061.4	MAGEH1	+	1	1	0
chrX	55489319	55489415	97	4	0.740761	0.0895738	0.651188	13.0268	-122	NM_201286.3	USP51	-	1	1	1
chrX	55717738	55717842	105	7	0.106271	0.686796	-0.580525	-26.0193	0	XR_001755636.2	RRAGB	+	1	1	1
chrX	58256427	58256508	82	9	0.846556	0.286079	0.560478	25.0932	-345795	NM_007156.4	ZXDA	-	0	0	0
chrX	68432851	68433034	184	13	0.731808	0.202112	0.529695	26.0127	424	NM_002547.2	OPHN1	-	1	1	1
chrX	68824634	68824725	92	4	0.089386	0.852152	-0.762766	-17.2526	-4272	NM_004429.4	EFNB1	+	0	0	0
chrX	69165004	69165073	70	4	0.0769926	0.906082	-0.829089	-14.689	425	XM_011531011.2	PJA1	-	1	0	1
chrX	70062783	70062846	64	5	0.94535	0.303807	0.641543	12.4555	294	NM_207320.2	OTUD6A	+	1	1	0
chrX	70349621	70349697	77	6	0.921012	0.216365	0.704648	12.3156	59594	NM_012310.4	KIF4A	+	0	0	1
chrX	71137330	71137449	120	6	0.203456	0.880266	-0.67681	-26.3594	-6940	XM_011530974.3	NLGN3	+	0	1	1
chrX	71164212	71164275	64	7	0.843922	0.331957	0.511966	12.3572	18054	XM_006724662.4	NLGN3	+	0	1	0
chrX	71533817	71533874	58	11	0.193712	0.853363	-0.659651	-22.8039	710	XM_024452467.1	OGT	+	1	0	1
chrX	71645266	71645318	53	7	0.947008	0.152728	0.79428	24.9639	21551	NR_136576.1	LOC100129291	-	0	0	0
chrX	71910984	71911078	95	15	0.0952618	0.642381	-0.547119	-33.2414	0	XM_011530933.1	NHSL2	+	1	1	0
chrX	72239541	72239599	59	9	0.215124	0.851111	-0.635987	-20.396	-495	NM_017669.3	ERCC6L	-	1	0	1
chrX	73067532	73067584	53	5	0.9449	0.430621	0.514279	14.9611	11929	NM_001012977.2	PABPC1L2A	-	0	0	0
chrX	73079228	73079345	118	15	0.0635243	0.663104	-0.599579	-53.3515	168	NM_001012977.2	PABPC1L2A	-	1	1	0
chrX	73079467	73079611	145	43	0.0851866	0.700149	-0.614963	-156.648	0	NM_001012977.2	PABPC1L2A	-	1	1	0
chrX	74162570	74162670	101	6	0.213694	0.898045	-0.68435	-12.9582	55792	NR_030398.1	MIR421	-	0	0	1
chrX	74421482	74421598	117	7	0.0655306	0.626485	-0.560955	-21.9003	0	NM_006517.4	SLC16A2	+	1	1	0
chrX	75188845	75188906	62	7	0.366606	0.922698	-0.556093	-19.9467	32468	XM_024452338.1	UPRT	+	0	0	1
chrX	75746880	75747001	122	8	0.114331	0.640674	-0.526343	-16.9121	-3802	NR_030737.1	TTC3P1	-	0	0	1
chrX	77898712	77898766	55	8	0.375206	0.949063	-0.573857	-35.4932	-698	NM_001866.2	COX7B	+	1	0	0
chrX	90953608	90953713	106	5	0.939492	0.274958	0.664533	15.0891	360574	XR_001755913.1	LOC107985700	-	0	0	0
chrX	95212312	95212395	84	4	0.921012	0.1256	0.795412	13.6667	-149087	NR_031667.1	MIR548M	-	0	0	0
chrX	96952502	96952592	91	4	0.180087	0.935665	-0.755578	-14.5953	68596	NM_013347.4	RPA4	+	0	0	1
chrX	100407058	100407197	140	6	0.880639	0.221347	0.659292	14.9868	2046	XM_011530997.2	PCDH19	-	0	1	0
chrX	100687198	100687296	99	6	0.0927905	0.910549	-0.817759	-28.8343	17555	XM_017029970.1	SYTL4	-	0	1	1
chrX	101348869	101348961	93	10	0.116763	0.929258	-0.812495	-36.038	9	NM_004085.3	TIMM8A	-	1	1	0
chrX	102937265	102937325	61	6	0.292606	0.972332	-0.679726	-16.5828	0	NM_001031834.1	RAB40AL	+	1	1	1
chrX	104113264	104113362	99	7	0.822281	0.159788	0.662494	24.5828	-271	XM_005262129.5	SLC25A53	-	1	1	1
chrX	106160497	106160677	181	11	0.936535	0.172228	0.764307	30.3434	-7601	XM_011530857.1	MUM1L1	+	0	0	0
chrX	107210638	107210702	65	4	0.955091	0.233066	0.722025	10.5659	4008	NM_001169154.1	PIH1D3	+	0	0	1
chrX	107498151	107498240	90	4	0.335004	0.839186	-0.504181	-7.41114	-24210	NM_032428.2	FRMPD3	+	0	0	0
chrX	108737213	108737303	91	5	0.0593073	0.585517	-0.52621	-10.5575	-630	XM_006724713.3	IRS4	-	1	1	1
chrX	113767224	113767276	53	5	0.952823	0.445976	0.506847	9.0759	-149072	NR_131204.1	XACT	-	0	0	0
chrX	118975519	118975610	92	11	0.193814	0.823155	-0.62934	-36.3047	-722	NM_001289109.1	LONRF3	+	1	1	1
chrX	119221338	119221499	162	5	0.946988	0.23308	0.713909	17.2563	-14746	NM_001282621.1	PGRMC1	+	0	0	0
chrX	119791058	119791302	245	17	0.0798571	0.872492	-0.792635	-84.8063	358	NM_001000.3	RPL39	-	1	0	1
chrX	120310843	120310911	69	5	0.0969029	0.881814	-0.784911	-13.9673	626	XM_017029619.2	TMEM255A	-	1	0	1
chrX	120311395	120311540	146	6	0.116763	0.894057	-0.777294	-21.0121	0	NM_001104545.1	TMEM255A	-	1	1	0
chrX	125202937	125203019	83	6	0.128144	0.78515	-0.657006	-16.3551	874	XM_017029212.2	TENM1	-	1	0	1
chrX	129932082	129932138	57	7	0.798181	0.194995	0.603186	17.0629	3538	XR_938581.2	LOC105373335	-	0	0	1
chrX	129932578	129932735	158	41	0.152891	0.692242	-0.539351	-85.9416	2941	XR_938581.2	LOC105373335	-	0	0	1
chrX	129957413	129957507	95	22	0.154296	0.84795	-0.693653	-55.9708	53	XR_001755963.1	LOC105373335	-	1	1	1
chrX	129971124	129972034	911	4	0.119609	0.839197	-0.719588	-11.9157	-8251	XM_005262453.4	BCORL1	+	0	0	0
chrX	129984523	129984713	191	9	0.13194	0.679461	-0.54752	-19.6475	166	XM_005262455.4	BCORL1	+	1	0	1
chrX	130402095	130402190	96	18	0.146997	0.715299	-0.568302	-46.0716	148	NM_016024.3	RBMX2	+	1	0	1
chrX	131073240	131073313	74	7	0.161728	0.909234	-0.747507	-26.3146	-9122	NM_001330651.1	ARHGAP36	+	0	0	1
chrX	132956949	132957012	64	7	0.905965	0.223629	0.682336	25.28	507	XM_011531406.1	HS6ST2	-	1	1	0
chrX	134460960	134461117	158	4	0.0927905	0.881814	-0.789023	-11.3388	817	NM_000194.2	HPRT1	+	1	0	1
chrX	135004057	135004118	62	7	0.116096	0.702689	-0.586593	-15.1456	13121	NM_001163438.1	SMIM10	+	0	0	0
chrX	135056291	135056388	98	6	0.758857	0.240524	0.518333	13.5217	-4101	NM_001134321.1	RTL8A	-	0	0	0
chrX	140042279	140042377	99	4	0.930138	0.13041	0.799728	13.4526	25013	NR_148935.1	LOC728660	+	0	0	0
chrX	142606595	142606655	61	4	0.79672	0.281733	0.514987	9.54659	60192	XR_938605.1	LOC105373345	+	0	0	1
chrX	145632441	145632525	85	9	0.0897643	0.954444	-0.86468	-46.9652	-185304	NM_001144004.2	SLITRK2	+	0	0	0
chrX	149539837	149539966	130	6	0.93215	0.141892	0.790258	31.8031	-86	NR_027455.5	LINC00893	-	1	0	0
chrX	149540065	149540119	55	6	0.810573	0.267551	0.543022	18.1896	-314	NR_027455.5	LINC00893	-	1	0	0
chrX	151408052	151408182	131	11	0.93236	0.383228	0.549131	26.9711	10869	NM_001017980.3	VMA21	+	0	1	0
chrX	153401529	153402069	541	11	0.150934	0.764013	-0.613078	-40.8063	0	XR_938538.2	LOC105373379	+	1	1	1
chrX	153477376	153477481	106	5	0.906971	0.292353	0.614619	10.4541	449	XM_017030018.2	LOC105373381	+	1	1	1
chrX	153507371	153507455	85	4	0.955997	0.357997	0.598	12.0631	2756	XM_017029724.2	BGN	+	0	0	1
chrX	153541155	153541236	82	4	0.930138	0.0906038	0.839534	19.8642	5035	NM_021949.3	ATP2B3	+	0	0	1
chrX	153693277	153693379	103	5	0.299777	0.933965	-0.634187	-12.9796	3768	NM_001142806.1	SLC6A8	+	0	1	1
chrX	153985597	153985648	52	11	0.771833	0.266958	0.504876	26.9878	-4422	NR_036175.1	MIR3202-2	-	0	0	0
chrX	154012485	154012580	96	6	0.171719	0.850371	-0.678652	-14.0852	7312	NM_001569.3	IRAK1	-	0	1	1
chrX	154156571	154156667	97	5	0.288157	0.955266	-0.667109	-15.8537	12349	NM_020061.5	OPN1LW	+	0	0	1
chrX	154337775	154337923	149	6	0.145324	0.889721	-0.744397	-16.3761	9984	XR_001755979.1	LOC105373386	-	0	0	1
chrX	154349697	154349812	116	5	0.116763	0.960577	-0.843813	-21.6941	-1792	XR_001755978.1	LOC105373386	-	0	1	0
chrX	154355846	154355961	116	4	0.915342	0.239823	0.675519	10.6477	-7941	XR_001755978.1	LOC105373386	-	0	0	1
chrX	154462143	154462291	149	10	0.144469	0.906082	-0.761613	-27.1175	1496	XM_011531183.2	PLXNA3	+	0	1	0
chrX	154478769	154478864	96	9	0.800838	0.210163	0.590675	49.928	394	NM_006014.4	LAGE3	-	1	1	0
chrX	154555649	154555740	92	4	0.910297	0.370749	0.539548	6.62764	7804	NM_003639.4	IKBKG	+	0	0	1
chrX	155071986	155072136	151	8	0.921012	0.0930149	0.827998	31.7178	568	NM_001242640.1	BRCC3	+	1	0	1
chrX	155224494	155224571	78	5	0.9449	0.299166	0.645734	10.5907	8072	NM_003372.6	VBP1	+	0	0	1
chrY	6787853	6787964	112	5	0.970969	0.0947868	0.876182	27.6911	86064	NM_001143.1	AMELY	-	0	0	0
chrY	8577459	8577562	104	4	0.930138	0.146833	0.783305	12.2967	-15144	XR_001756088.1	LOC107987354	-	0	0	0
chrY	10178967	10179023	57	4	0.328643	0.946932	-0.61829	-11.331	268171	NR_001540.1	TTTY23	+	0	0	0
chrY	15455989	15456084	96	5	0.175922	0.901228	-0.725306	-14.9668	-90855	XR_001756089.1	LOC107987355	-	0	0	0
chrY	26648635	26648692	58	4	0.214022	0.7776	-0.563578	-16.9763	-239633	XR_938675.2	LOC105377244	-	0	0	0
chrY	56753989	56754079	91	4	0.436203	0.959296	-0.523093	-13.9557	-200176	NM_005840.2	SPRY3	+	0	0	0
chrY	56828594	56828704	111	4	0.0782311	0.92677	-0.848539	-23.6668	-125551	NM_005840.2	SPRY3	+	0	0	0
