## Supplementary Data 2 for "DNA hypomethylation promotes the expression of CASPASE-4 which exacerbates neuroinflammation and amyloid-β deposition in Alzheimer’s disease The Ohio State University College of Medicine"

### Sheet: AD_C11KO_vs_AD_WT_RNA-seq_DEG_G
Feature ID	Maximum counts	P-value (AD-C11KO vs. AD-WT)	FDR step up (AD-C11KO vs. AD-WT)	Ratio (AD-C11KO vs. AD-WT)	Fold change (AD-C11KO vs. AD-WT)	LSMean(AD-C11KO) (AD-C11KO vs. AD-WT)	LSMean(AD-WT) (AD-C11KO vs. AD-WT)
Pcdhgb8	10.5462	1.74033e-08	0.000243402	5.12653	5.12653	7.35123	1.43396
Gm8615	5.30552	4.61089e-06	0.0128976	4.75264	4.75264	3.69259	0.776956
Gm13456	110.074	1.48649e-05	0.0316053	3.97707	3.97707	79.3443	19.9504
Gm6548	10.7028	3.13224e-05	0.039825	2.56099	2.56099	8.5271	3.32962
Rpl35a	84.8406	1.93778e-05	0.0316053	2.5317	2.5317	76.7388	30.3112
Gm11868	6.02557	0.0193078	0.720684	2.49904	2.49904	3.80284	1.52172
Eef1a1-ps1	4.82567	0.000482215	0.259395	2.34417	2.34417	3.65771	1.56035
Mrpl48-ps	7.249	4.07344e-05	0.0438239	2.25409	2.25409	5.20834	2.31062
Gm765	7.415	0.0114984	0.661041	2.16368	2.16368	4.9382	2.28232
A330041J22Rik	4.38046	0.00187895	0.434969	2.03568	2.03568	3.20485	1.57434
Mns1	7.19807	0.00066566	0.307265	1.99243	1.99243	5.1	2.55968
Rps2	340.572	0.00860348	0.633307	1.91147	1.91147	308.822	161.562
Rpl34	96.6091	0.00963886	0.641948	1.84573	1.84573	76.7272	41.5701
Gm11249	3.91234	0.00576255	0.543397	1.80627	1.80627	3.04827	1.68761
Rspo1	11.1672	0.00285684	0.441878	1.76851	1.76851	8.36796	4.73165
Ccdc122	3.58556	0.013913	0.683787	1.75973	1.75973	2.63083	1.49502
A330008L17Rik	5.68643	0.00153404	0.405833	1.73063	1.73063	5.04076	2.91268
Coa4	5.9883	5.13732e-05	0.0513218	1.68905	1.68905	5.01668	2.97012
Slc17a6	84.0993	0.0219875	0.730936	1.68367	1.68367	52.7954	31.3573
Rnf152	32.4589	0.0435778	0.796807	1.60952	1.60952	18.6467	11.5853
Pvalb	75.5952	0.00926092	0.634918	1.58677	1.58677	54.2752	34.2049
Kcnab3	77.5819	0.011596	0.661041	1.58048	1.58048	59.065	37.3717
Glns-ps1	37.574	0.0151906	0.702034	1.56521	1.56521	32.2368	20.5959
Gadd45a	13.1958	0.0291896	0.761469	1.54701	1.54701	7.07299	4.57203
Tmem44	105.486	4.59315e-06	0.0128976	1.54076	1.54076	92.6545	60.1354
Pcdhb6	5.74085	0.0165762	0.71472	1.51367	1.51367	4.26898	2.82029
Tes3-ps	3.60327	0.0142315	0.683787	1.5038	1.5038	2.73628	1.81958
Casp1	6.65889	0.00854094	0.632029	1.49485	1.49485	5.63631	3.77047
mt-Tl2	5.52661	0.00892702	0.634177	1.48014	1.48014	4.30474	2.90833
Ddit4l	20.6369	0.00714336	0.580624	1.47041	1.47041	15.6862	10.6679
Gm2830	4.82458	0.0130644	0.681789	1.46322	1.46322	3.82205	2.61208
Bc1	797.692	0.0137454	0.683787	1.45776	1.45776	561.207	384.978
Rnps1	119.569	0.0073072	0.580624	1.44261	1.44261	108.43	75.162
Vwf	50.063	0.0143766	0.683787	1.43979	1.43979	36.668	25.4676
Gm15631	18.6918	0.000131289	0.108012	1.4365	1.4365	15.1172	10.5236
mt-Tl1	5.96846	0.0130314	0.681789	1.41707	1.41707	4.93742	3.48426
Trip10	11.0636	0.000312425	0.189982	1.41083	1.41083	9.93647	7.04301
Nts	11.2368	0.0467819	0.800703	1.39719	1.39719	7.3723	5.2765
Gm13340	9.7219	0.0373434	0.790411	1.3907	1.3907	7.47983	5.37848
Gm4737	8.49211	0.0456434	0.799111	1.39025	1.39025	4.76023	3.424
Tmem181b-ps	94.0915	0.00194203	0.434969	1.38692	1.38692	82.3551	59.3801
Atp6v0c	342.992	0.0173783	0.71472	1.38577	1.38577	306.236	220.986
Robo3	23.317	0.0483915	0.801459	1.38353	1.38353	15.7159	11.3593
BC002059	4.88328	0.00172956	0.424379	1.38131	1.38131	4.50244	3.25954
Mcm6	14.4785	0.0475716	0.800703	1.38103	1.38103	10.7301	7.76967
Stard10	81.0482	0.00250322	0.441878	1.37606	1.37606	71.0408	51.6264
Pcdhb3	9.43997	0.00911306	0.634177	1.3756	1.3756	8.16259	5.93384
Rskr	8.53861	0.0346569	0.781081	1.3671	1.3671	7.06981	5.17138
Pparg	3.91234	0.0356018	0.786049	1.36354	1.36354	3.09867	2.27253
Atp5k-ps2	3.29215	0.0143575	0.683787	1.3611	1.3611	2.93653	2.15746
G530011O06Rik	7.53411	0.0278629	0.757984	1.35542	1.35542	5.99062	4.41975
Gpr4	8.40721	0.034175	0.779878	1.33646	1.33646	5.48405	4.10342
Tatdn1	10.3929	0.000188178	0.138519	1.33347	1.33347	9.35075	7.01234
Herc6	10.252	0.00924262	0.634918	1.33297	1.33297	8.11637	6.08895
Sp100	6.11971	0.00838804	0.631091	1.32769	1.32769	4.96613	3.74043
Gm10037	4.14455	0.0113282	0.661041	1.3261	1.3261	3.41706	2.57677
Vsig10	3.93903	0.0095071	0.641948	1.32314	1.32314	3.33013	2.51684
Adcy4	6.75985	0.039441	0.796807	1.32081	1.32081	4.75328	3.59878
Tgm2	23.2118	0.00255098	0.441878	1.31996	1.31996	19.8415	15.0319
A330023F24Rik	28.3573	0.0434061	0.796807	1.31717	1.31717	22.1539	16.8193
Cdc42ep2	12.8149	0.0229163	0.730936	1.31251	1.31251	10.6005	8.07654
Hsd11b1	20.9896	0.00256103	0.441878	1.31039	1.31039	17.1701	13.103
Pcdhgb5	7.34598	0.0112266	0.661041	1.30519	1.30519	6.09674	4.67115
Ly6c1	42.5145	0.00259054	0.441878	1.30308	1.30308	34.0649	26.1418
Gm2464	3.46691	0.0399413	0.796807	1.30106	1.30106	2.80677	2.1573
Smad6	5.99418	0.0475244	0.800703	1.29825	1.29825	4.44638	3.42491
Rims3	269.602	0.00955202	0.641948	1.2974	1.2974	199.356	153.658
Sh3tc2	3.78189	0.0482993	0.801459	1.29654	1.29654	3.05484	2.35615
Cldn5	52.1432	0.00311052	0.453164	1.29286	1.29286	43.8442	33.9124
Rgs4	313.679	0.00412365	0.501507	1.29266	1.29266	263.229	203.634
Apln	31.1355	0.00251779	0.441878	1.28736	1.28736	26.1258	20.2942
Emcn	6.64074	0.0295589	0.761469	1.28661	1.28661	5.12837	3.98596
Suv39h2	4.32604	0.00911409	0.634177	1.28523	1.28523	3.85542	2.99979
Tmem123	30.7022	0.00544732	0.524225	1.28433	1.28433	25.6812	19.9958
Icam2	2.65034	0.0382395	0.790411	1.28256	1.28256	2.36488	1.84387
Slc35a5	41.3794	0.000182963	0.138519	1.2808	1.2808	37.0985	28.9651
Pot1b	5.36317	0.0325654	0.769358	1.28073	1.28073	4.72608	3.69014
Entpd3	12.9817	0.0077754	0.59751	1.27949	1.27949	10.77	8.41743
2010001A14Rik	9.19304	0.00540809	0.524225	1.27748	1.27748	7.98565	6.2511
Ly6a	28.981	0.00406411	0.501507	1.27541	1.27541	24.4513	19.1713
Lrrc1	12.001	0.0378173	0.790411	1.27419	1.27419	9.80577	7.69569
3110053B16Rik	5.95851	0.0287201	0.760756	1.27243	1.27243	4.66583	3.66686
Gng11	9.85688	0.0333336	0.777007	1.27086	1.27086	8.34565	6.56693
B230217C12Rik	49.344	9.95993e-05	0.0928664	1.26863	1.26863	45.9954	36.2559
mt-Tp	50.3326	0.0104442	0.653375	1.26861	1.26861	40.8691	32.2158
4933404O12Rik	24.1308	0.00151818	0.405833	1.26819	1.26819	20.3021	16.0087
Gm34220	5.74586	0.0119108	0.669015	1.26739	1.26739	4.80094	3.78806
9230114K14Rik	2.99816	0.0486433	0.801459	1.26029	1.26029	2.5128	1.99382
Gm10221	21.0538	0.00288101	0.441878	1.25935	1.25935	19.4534	15.4472
Snhg4	9.14218	0.0171013	0.71472	1.25912	1.25912	7.70797	6.12172
Pm20d1	5.85077	0.027013	0.753973	1.25862	1.25862	5.06536	4.02455
Abcc9	10.8098	0.0196414	0.722243	1.25668	1.25668	8.72048	6.93928
Medag	8.30837	0.0425413	0.796807	1.25657	1.25657	6.67911	5.31535
Gm14295	10.1636	0.0378086	0.790411	1.25545	1.25545	8.48446	6.75809
Gng13	21.6481	0.0112975	0.661041	1.25337	1.25337	16.8493	13.4432
Me3	52.098	0.000480952	0.259395	1.25221	1.25221	48.852	39.0125
Scrt1	269.004	0.0114289	0.661041	1.25201	1.25201	230.503	184.106
Atp5l	57.5037	0.00393144	0.499864	1.25176	1.25176	52.4662	41.9138
Hacd1	5.30913	0.00941593	0.640034	1.25151	1.25151	4.77369	3.81434
Gm50240	6.81624	0.0436679	0.796807	1.25012	1.25012	6.01194	4.80907
Cgrrf1	18.7361	0.00357554	0.495123	1.24928	1.24928	16.5899	13.2796
Abhd11	24.1229	0.00211482	0.434969	1.24778	1.24778	20.4496	16.3888
Trmt61b	7.98083	0.00478797	0.507576	1.24654	1.24654	6.83981	5.48705
Grrp1	4.82567	0.0226817	0.730936	1.24505	1.24505	4.34487	3.48972
Htatip2	14.3237	0.0364702	0.786402	1.24472	1.24472	12.4731	10.0208
Slfn5	13.0751	0.0191451	0.720684	1.24435	1.24435	10.9595	8.80746
Npnt	26.2011	0.00506625	0.524225	1.24393	1.24393	23.7391	19.084
Rnaseh2b	7.62478	0.0110342	0.661041	1.24351	1.24351	6.84037	5.50084
Eng	40.3038	0.000628414	0.307265	1.24325	1.24325	36.1874	29.1071
Ddx59	11.5645	0.00459848	0.507576	1.24069	1.24069	10.6064	8.54879
4933439C10Rik	23.0788	0.00547239	0.524225	1.24044	1.24044	20.7199	16.7038
Rgs11	37.6706	0.0338092	0.779878	1.23928	1.23928	32.2981	26.0619
Nkx2-2	6.60497	0.0226111	0.730936	1.23857	1.23857	5.46018	4.40846
Gm4949	10.6518	0.0334701	0.77889	1.23824	1.23824	9.42095	7.60834
Gcnt4	11.2801	0.0401271	0.796807	1.2375	1.2375	8.67851	7.01295
Esam	21.2325	0.00228078	0.441878	1.23217	1.23217	18.4878	15.0043
Btbd17	28.8559	0.00233477	0.441878	1.22888	1.22888	25.579	20.8149
Clk1	86.5083	0.0204285	0.723094	1.228	1.228	74.6683	60.8048
Thrsp	36.182	0.0103085	0.653375	1.22764	1.22764	28.8672	23.5143
Grap	6.40251	0.0163912	0.71472	1.22746	1.22746	6.01052	4.89672
Sox18	13.609	0.0368964	0.790371	1.22482	1.22482	10.9747	8.96031
A530058N18Rik	3.45542	0.0313307	0.766131	1.22397	1.22397	3.04248	2.48574
Nudt1	5.21134	0.031756	0.767436	1.22345	1.22345	4.59864	3.75876
B3galt4	6.87661	0.0358587	0.786402	1.22241	1.22241	5.88831	4.81695
Limk1	90.0851	0.0029428	0.442559	1.22208	1.22208	79.5313	65.0788
Gls2	22.3376	0.0285703	0.7602	1.22187	1.22187	19.8744	16.2656
Slc17a5	31.0988	0.0016876	0.424379	1.22044	1.22044	27.8145	22.7906
Adamts17	7.51055	0.0429593	0.796807	1.21606	1.21606	5.83606	4.79914
Txnl4a	27.5047	0.00503297	0.524225	1.21571	1.21571	25.9611	21.3546
1700086O06Rik	6.27923	0.0430079	0.796807	1.2129	1.2129	4.86403	4.01023
Cdkl1	15.1003	0.0271836	0.754495	1.21269	1.21269	12.4509	10.2672
Cnpy4	17.1629	0.0098102	0.647196	1.2119	1.2119	14.2836	11.7861
Gm13446	7.26449	0.0476075	0.800703	1.21029	1.21029	5.8713	4.85114
Kcnj11	62.2787	0.012212	0.675238	1.21012	1.21012	52.3324	43.2457
Tfpi	10.3333	0.0187435	0.720684	1.20861	1.20861	8.55509	7.07844
Zfp868	18.467	0.00290668	0.441878	1.20857	1.20857	16.5041	13.6559
Eral1	18.705	0.00992014	0.651376	1.20761	1.20761	16.4312	13.6065
Eif3j1	44.9201	0.00451966	0.507576	1.20635	1.20635	41.7436	34.6031
Tmem196	20.7854	0.0180174	0.717924	1.20199	1.20199	18.5637	15.4441
Atp5md	148.679	0.0125212	0.675238	1.20149	1.20149	129.493	107.777
Irf3	24.2104	0.0188625	0.720684	1.20106	1.20106	21.5468	17.9399
Itm2a	68.4026	0.0204299	0.723094	1.2004	1.2004	56.3702	46.9596
Abhd10	21.1609	0.0185315	0.720684	1.1976	1.1976	17.1295	14.3032
Nefm	396.608	0.0438254	0.796807	1.19629	1.19629	338.636	283.071
Magef1	6.82518	0.0231521	0.730936	1.19613	1.19613	6.5078	5.44069
Rmnd1	24.9876	0.014032	0.683787	1.1944	1.1944	22.2709	18.646
Atp5e	92.7823	0.00465701	0.507576	1.19367	1.19367	88.6145	74.237
Dnajc21	32.9487	0.0282413	0.7602	1.19346	1.19346	28.8767	24.1957
Mterf2	8.80062	0.0248887	0.749727	1.19161	1.19161	8.07342	6.7752
Mtrf1l	8.08072	0.0291223	0.761469	1.1914	1.1914	7.02787	5.89885
Hemk1	16.7495	0.0227691	0.730936	1.19098	1.19098	15.3464	12.8855
Il33	58.8733	0.0285904	0.7602	1.19046	1.19046	53.1027	44.6069
Ccl27a	51.5044	0.0072969	0.580624	1.18812	1.18812	46.0863	38.7892
Bcl7b	63.0405	0.00204405	0.434969	1.18781	1.18781	54.5301	45.9079
Spats2l	30.6525	0.00885547	0.634177	1.18748	1.18748	27.1055	22.826
Tmem161a	33.7832	0.00210543	0.434969	1.18748	1.18748	31.8407	26.8137
Kcnk12	17.503	0.0144791	0.684139	1.1847	1.1847	15.914	13.433
Pign	22.6726	0.0458838	0.800163	1.18183	1.18183	19.776	16.7333
Ccdc90b	13.0212	0.0200167	0.722243	1.18084	1.18084	11.7289	9.93267
CAAA01147332.1	24.9847	0.018852	0.720684	1.18081	1.18081	22.3214	18.9035
Hapln4	180.068	0.0434951	0.796807	1.18068	1.18068	143.762	121.762
Shd	27.367	0.0069673	0.580624	1.1791	1.1791	25.2685	21.4303
Fam20a	15.221	0.0135334	0.683787	1.1763	1.1763	13.9857	11.8895
Ndufb4	48.3376	0.006254	0.560695	1.17561	1.17561	43.6638	37.1415
Slc35g2	15.5745	0.0253716	0.749727	1.17423	1.17423	14.0125	11.9333
Elovl5	98.4815	0.00689026	0.580525	1.17412	1.17412	86.7869	73.9164
Gm16418	9.85224	0.0343508	0.779878	1.17403	1.17403	8.37335	7.13214
Uqcc2	72.0263	0.00895889	0.634177	1.17376	1.17376	65.7318	56.0012
Tmem145	50.4035	0.0404384	0.796807	1.17299	1.17299	45.2098	38.5425
Eed	15.2424	0.00705631	0.580624	1.17265	1.17265	14.4016	12.2813
Pou3f2	24.0144	0.0257295	0.749727	1.17242	1.17242	22.3057	19.0254
Nrsn1	519.479	0.00637659	0.568044	1.17235	1.17235	476.308	406.283
Ehd3	145.317	0.0223192	0.730936	1.17193	1.17193	117.062	99.8881
Tyw5	11.2863	0.0256622	0.749727	1.17046	1.17046	9.64424	8.23972
Gfer	16.9951	0.00333295	0.470051	1.16985	1.16985	15.6715	13.3961
Efna5	20.9772	0.0332919	0.777007	1.16787	1.16787	17.777	15.2217
Galt	30.7658	0.0203439	0.723094	1.16785	1.16785	29.2817	25.0731
Xxylt1	32.4696	0.00659113	0.576147	1.16713	1.16713	29.1633	24.9872
Mgme1	8.08169	0.0254671	0.749727	1.16691	1.16691	7.15778	6.13397
Letm2	10.0236	0.027243	0.754495	1.16643	1.16643	8.94703	7.67043
2810025M15Rik	15.2092	0.019741	0.722243	1.1664	1.1664	14.2302	12.2002
Pigyl	20.3042	0.0397996	0.796807	1.16605	1.16605	18.4975	15.8633
Crebzf	80.9512	0.017426	0.71472	1.16543	1.16543	72.1657	61.9219
Rpl41	388.831	0.0394862	0.796807	1.16468	1.16468	320.077	274.82
Lamtor5	36.0625	0.0169555	0.71472	1.16435	1.16435	32.2108	27.6642
Afap1l1	26.1758	0.0195148	0.722243	1.16412	1.16412	23.9292	20.5557
Chac1	6.61865	0.0386989	0.792448	1.16354	1.16354	5.90121	5.07177
Arhgef10l	67.2849	0.00978631	0.647196	1.16334	1.16334	59.7985	51.4026
Zfp944	11.0516	0.0409222	0.796807	1.16329	1.16329	9.77524	8.40313
Fam20c	65.251	0.00269629	0.441878	1.16282	1.16282	59.435	51.113
Fmc1	15.0556	0.0191746	0.720684	1.16188	1.16188	13.477	11.5993
Gtpbp10	9.55644	0.0127404	0.675238	1.16088	1.16088	9.04748	7.79365
Gtf2e2	16.5151	0.0329329	0.772421	1.16074	1.16074	13.7872	11.878
Mettl26	24.8876	0.0111645	0.661041	1.16042	1.16042	24.0017	20.6837
Uqcrh	146.655	0.0263967	0.750453	1.1602	1.1602	128.303	110.586
Mir124-2hg	50.2581	0.0195279	0.722243	1.15994	1.15994	44.8852	38.6962
Acyp1	21.4763	0.0306692	0.761761	1.15937	1.15937	19.6409	16.9409
Rsrp1	378.879	0.0326304	0.769592	1.15891	1.15891	328.749	283.671
Olig2	43.2273	0.0179972	0.717924	1.15712	1.15712	39.7965	34.3926
Rpgrip1l	30.5	0.0304625	0.761469	1.15627	1.15627	25.8058	22.3182
Atp5g1	105.395	0.0321542	0.768155	1.15573	1.15573	91.4813	79.1545
Morf4l1-ps1	33.0448	0.029839	0.761469	1.15529	1.15529	29.9347	25.911
Tbl3	36.5844	0.0364919	0.786402	1.15428	1.15428	31.7442	27.5013
Cox7b	131.916	0.0377213	0.790411	1.15392	1.15392	111.325	96.4751
Smox	65.214	0.0270497	0.753973	1.15385	1.15385	60.7663	52.6641
Cdk2ap1	48.9271	0.0228955	0.730936	1.15299	1.15299	44.1777	38.3159
Rnf227	178.147	0.00332602	0.470051	1.15264	1.15264	165.641	143.705
Med6	15.0368	0.0218338	0.730936	1.15216	1.15216	13.5888	11.7942
Fn3k	29.7961	0.042927	0.796807	1.15086	1.15086	26.6957	23.1963
Whrn	59.1752	0.0472667	0.800703	1.15021	1.15021	51.8598	45.0872
Adprm	13.736	0.022899	0.730936	1.15003	1.15003	11.6352	10.1173
Anapc13	37.611	0.0254245	0.749727	1.14897	1.14897	32.3439	28.1504
Uqcr10	92.1356	0.0310214	0.763848	1.14892	1.14892	80.6624	70.2072
Pyurf	16.1919	0.03611	0.786402	1.14879	1.14879	14.6924	12.7895
Ndufc1	43.3728	0.00688824	0.580525	1.14761	1.14761	38.8405	33.8447
Khsrp	114.086	0.0176173	0.715309	1.14667	1.14667	108.578	94.6905
Ramp2	21.5448	0.0364788	0.786402	1.14628	1.14628	19.8812	17.3441
Lysmd2	44.0067	0.00299886	0.446191	1.14578	1.14578	41.0559	35.8323
Mus81	24.6449	0.0361411	0.786402	1.14568	1.14568	22.6233	19.7466
Nrgn	1521.15	0.0302262	0.761469	1.14567	1.14567	1378.18	1202.94
Clns1a	73.9689	0.00130808	0.395247	1.14541	1.14541	69.6739	60.8287
Ndufaf2	18.1355	0.018666	0.720684	1.14337	1.14337	16.4205	14.3615
Srrm3	72.855	0.00263188	0.441878	1.14299	1.14299	69.7391	61.0146
Med31	11.1672	0.0312463	0.766131	1.14248	1.14248	10.3467	9.05634
Luc7l3	211.342	0.0330599	0.773204	1.14187	1.14187	195.019	170.789
Ndfip2	105.267	0.00769209	0.594374	1.14141	1.14141	98.2707	86.0958
Thap7	22.9314	0.00738961	0.580624	1.14115	1.14115	20.5792	18.0337
Arl13b	11.9084	0.0470779	0.800703	1.13975	1.13975	10.7347	9.41843
Ndufb2	26.4772	0.0237547	0.739106	1.1396	1.1396	24.9258	21.8724
Ndufaf4	30.1662	0.0197651	0.722243	1.13909	1.13909	27.8484	24.448
Htra1	231.711	0.0462331	0.800703	1.139	1.139	195.815	171.919
Cox7a2	139.532	0.0392217	0.793913	1.13873	1.13873	121.375	106.588
Pot1a	13.6218	0.0478408	0.800703	1.13768	1.13768	12.2196	10.7408
Chchd1	23.7531	0.0355704	0.786049	1.13673	1.13673	21.7506	19.1344
Rita1	23.4629	0.0378304	0.790411	1.13663	1.13663	20.7136	18.2237
Utp11	19.2052	0.0318253	0.767436	1.13654	1.13654	17.6115	15.4958
Ss18l2	28.4384	0.00784854	0.599561	1.13585	1.13585	27.4706	24.185
Znhit3	19.6759	0.0258414	0.749839	1.13425	1.13425	17.6967	15.6022
Clec2l	56.0209	0.0184046	0.720684	1.13347	1.13347	49.0042	43.2338
Gtpbp2	83.0158	0.0206207	0.723094	1.13294	1.13294	74.3536	65.629
Srp19	40.6574	0.0217288	0.730936	1.13252	1.13252	36.9221	32.6018
Rbm48	9.86737	0.0356793	0.786049	1.13216	1.13216	9.43325	8.3321
Comt	94.1531	0.0127458	0.675238	1.1321	1.1321	87.6108	77.3879
Prpf38b	74.1413	0.0384298	0.790411	1.13125	1.13125	65.3147	57.7368
Panx2	159.356	0.0294243	0.761469	1.13049	1.13049	145.083	128.337
Sdr39u1	28.2929	0.0207837	0.723094	1.13028	1.13028	25.5009	22.5616
Zkscan1	53.8875	0.0417406	0.796807	1.12944	1.12944	47.8696	42.3836
Esrra	77.1886	0.0438808	0.796807	1.12929	1.12929	67.2303	59.5333
Gabra1	372.012	0.0225894	0.730936	1.12886	1.12886	332.445	294.498
Lage3	16.0254	0.0405736	0.796807	1.12877	1.12877	13.8321	12.2541
Zfp943	18.6715	0.0473152	0.800703	1.1282	1.1282	16.8082	14.8982
Dzip1	64.7392	0.0173235	0.71472	1.12808	1.12808	61.5841	54.5917
Pam16	18.8502	0.037549	0.790411	1.12796	1.12796	17.6897	15.6829
Cops9	72.9243	0.0380718	0.790411	1.12673	1.12673	65.882	58.4719
Mmp15	45.4093	0.0494065	0.801459	1.12651	1.12651	41.5911	36.9202
Fgf9	23.0077	0.0279498	0.757984	1.12649	1.12649	19.9115	17.6757
Tmco1	41.8396	0.0173124	0.71472	1.12638	1.12638	38.047	33.7782
Ndufb10	106.165	0.0167924	0.71472	1.12635	1.12635	101.123	89.7791
Hsd17b10	33.2692	0.0197242	0.722243	1.12626	1.12626	30.5142	27.0934
R3hdm2	253.985	0.0303251	0.761469	1.12577	1.12577	225.291	200.121
Mrps35	19.0801	0.0139494	0.683787	1.12449	1.12449	18.394	16.3576
Ints13	23.1204	0.0168166	0.71472	1.12449	1.12449	20.7125	18.4194
Phospho2	25.657	0.0337094	0.779878	1.12426	1.12426	21.4891	19.114
Mien1	26.7714	0.0139751	0.683787	1.12395	1.12395	24.6844	21.9621
Uqcrq	121.924	0.0191526	0.720684	1.12372	1.12372	115.37	102.668
Particl	16.5439	0.0159601	0.71472	1.12369	1.12369	15.4558	13.7545
Pou3f3	123.768	0.00522241	0.524225	1.12333	1.12333	118.273	105.288
1700003E16Rik	39.7802	0.0111627	0.661041	1.12292	1.12292	36.4606	32.4694
Zfp606	15.5849	0.0416275	0.796807	1.12282	1.12282	14.5309	12.9415
Tm2d3	30.2992	0.0379461	0.790411	1.12272	1.12272	27.7971	24.7588
Aasdhppt	27.0807	0.00597403	0.552893	1.12272	1.12272	25.2122	22.4564
Chd2	49.7292	0.0216536	0.730936	1.12269	1.12269	46.5574	41.4697
Enho	60.4995	0.0396074	0.796807	1.12257	1.12257	55.8596	49.7604
Snrnp27	43.1615	0.0322241	0.768155	1.12246	1.12246	39.2212	34.9421
Csgalnact1	26.187	0.0356886	0.786049	1.12195	1.12195	24.2741	21.6356
Slc7a6os	27.0252	0.00868157	0.634177	1.12192	1.12192	25.5405	22.765
Jam3	20.814	0.0398478	0.796807	1.12135	1.12135	19.0277	16.9687
Exd2	95.4097	0.035184	0.786049	1.12127	1.12127	86.9352	77.533
Timm23	30.519	0.0257307	0.749727	1.12123	1.12123	28.3879	25.3185
Atp5mpl	57.7252	0.0479611	0.800703	1.12084	1.12084	50.9061	45.418
Rbm4b	15.6208	0.0414192	0.796807	1.12051	1.12051	14.5599	12.9939
Taf3	33.9779	0.0158553	0.713029	1.12018	1.12018	31.9384	28.5119
Ybx3	33.5472	0.0318805	0.767436	1.11999	1.11999	31.5093	28.1334
Myg1	28.8131	0.017262	0.71472	1.11823	1.11823	26.4874	23.6869
Alg6	9.79513	0.037777	0.790411	1.11804	1.11804	8.90258	7.96264
Gm1976	21.0538	0.0431347	0.796807	1.11761	1.11761	18.1362	16.2276
Rngtt	23.737	0.0446095	0.796807	1.1172	1.1172	21.8478	19.5559
Ndufa7	52.174	0.00942707	0.640034	1.1171	1.1171	48.9388	43.8089
Lars	63.2045	0.0295313	0.761469	1.11681	1.11681	56.3819	50.4847
Phyh	79.6591	0.00511997	0.524225	1.11665	1.11665	77.4252	69.3368
P4ha1	53.9531	0.0419372	0.796807	1.11663	1.11663	48.9705	43.8558
Wdr24	38.4666	0.0220224	0.730936	1.11588	1.11588	34.0943	30.5538
Ndufb8	107.107	0.0176449	0.715309	1.1154	1.1154	102.8	92.1641
Rell2	74.5992	0.0250531	0.749727	1.11508	1.11508	68.651	61.5659
Coq9	72.3203	0.024143	0.742564	1.11422	1.11422	64.7907	58.1491
Raly	93.8935	0.0178899	0.717924	1.114	1.114	83.6815	75.118
Itgb1bp1	23.7339	0.0422531	0.796807	1.11365	1.11365	20.7567	18.6385
Me1	76.3396	0.01584	0.713029	1.11339	1.11339	73.4701	65.988
Mrpl32	17.277	0.0412307	0.796807	1.11337	1.11337	15.9491	14.325
Abhd17a	159.679	0.0136648	0.683787	1.11329	1.11329	149.711	134.476
Pex16	30.9598	0.0200684	0.722243	1.11325	1.11325	28.0304	25.179
Tmem126a	15.3362	0.0442254	0.796807	1.11261	1.11261	14.3151	12.8662
Rsrc1	64.9995	0.0304893	0.761469	1.11234	1.11234	55.361	49.77
Micos13	46.7185	0.030847	0.762227	1.11054	1.11054	45.1461	40.6523
Ccdc174	25.6025	0.023001	0.730936	1.10979	1.10979	23.947	21.578
Gnptg	69.832	0.0122707	0.675238	1.10967	1.10967	66.6165	60.0326
Fam162a	26.6023	0.0432964	0.796807	1.10863	1.10863	24.6872	22.2682
Snapc3	20.3893	0.0382637	0.790411	1.10839	1.10839	18.8	16.9615
Plod3	45.453	0.0165459	0.71472	1.10774	1.10774	42.1419	38.0431
Bsg	565.773	0.0386052	0.79169	1.10715	1.10715	492.397	444.741
Cisd2	50.4606	0.0140522	0.683787	1.10668	1.10668	48.0562	43.4239
Ndufs7	90.6004	0.0407321	0.796807	1.10662	1.10662	80.4082	72.6611
Ndufb5	80.4645	0.0274379	0.757984	1.10625	1.10625	75.5698	68.3114
Lsm6	62.6798	0.0205398	0.723094	1.10618	1.10618	55.5516	50.2192
Glo1	91.8994	0.00788783	0.599561	1.1056	1.1056	87.3405	78.9979
Inppl1	47.2051	0.0309011	0.762227	1.10539	1.10539	44.5817	40.3312
Rpe	23.7882	0.0356806	0.786049	1.10536	1.10536	21.226	19.2028
D8Ertd738e	64.5744	0.0345211	0.781081	1.10409	1.10409	61.2207	55.4488
Pik3ca	70.6629	0.0112982	0.661041	1.10397	1.10397	64.4932	58.4191
Svip	66.4687	0.024455	0.747112	1.1038	1.1038	60.5485	54.8544
Hbs1l	46.3349	0.013374	0.683787	1.103	1.103	43.7151	39.633
Gm17018	62.9232	0.0299403	0.761469	1.10298	1.10298	59.667	54.0963
Pcf11	46.4806	0.017701	0.715508	1.10262	1.10262	42.3224	38.3836
Ndufb6	55.4786	0.0322399	0.768155	1.10133	1.10133	52.8533	47.9903
St3gal3	52.5383	0.0412976	0.796807	1.10127	1.10127	48.389	43.9392
Fbxo9	101.948	0.00848583	0.632029	1.10084	1.10084	96.6276	87.7765
Cox5b	193.108	0.0262594	0.750453	1.10067	1.10067	180.566	164.051
Clk3	59.2306	0.0410823	0.796807	1.1004	1.1004	56.0959	50.9775
Gm6563	16.7955	0.0422396	0.796807	1.1003	1.1003	15.8384	14.3945
Cox14	57.095	0.0189784	0.720684	1.10008	1.10008	54.2393	49.3048
Mrpl44	23.737	0.0460673	0.800703	1.09996	1.09996	21.7815	19.8022
Tufm	59.0682	0.0292975	0.761469	1.09995	1.09995	54.9868	49.9902
Plcd3	22.2461	0.0350509	0.786049	1.09977	1.09977	21.0426	19.1335
Ccdc25	49.9187	0.0376077	0.790411	1.09973	1.09973	48.0089	43.6552
Mrpl45	37.0842	0.00999777	0.653375	1.09953	1.09953	34.2413	31.1419
Dapk3	49.3183	0.0285832	0.7602	1.09932	1.09932	46.6539	42.439
Nudt19	53.9531	0.00411093	0.501507	1.09788	1.09788	52.5538	47.8686
Zcrb1	55.6403	0.0250211	0.749727	1.09754	1.09754	53.25	48.5174
Mpc2	67.3746	0.0370917	0.790411	1.09723	1.09723	61.7359	56.2653
Ogfod2	30.2324	0.0439039	0.796807	1.09702	1.09702	27.9855	25.5104
Acsl6	240.645	0.00197175	0.434969	1.09701	1.09701	236.286	215.392
Baalc	244.869	0.0343829	0.779878	1.09686	1.09686	218.844	199.519
Rex1bd	57.0465	0.031353	0.766131	1.09666	1.09666	52.1458	47.5498
Lrrc49	73.1975	0.0192479	0.720684	1.09606	1.09606	68.5281	62.522
Dusp28	25.3303	0.0361161	0.786402	1.09578	1.09578	24.4962	22.355
Fam32a	126.519	0.0264641	0.750453	1.09555	1.09555	120.906	110.362
Lamtor3	41.9272	0.0415572	0.796807	1.09533	1.09533	38.88	35.496
1500009C09Rik	105.599	0.0306812	0.761761	1.0947	1.0947	96.9546	88.5675
Car11	169.413	0.0289625	0.761469	1.09459	1.09459	161.124	147.201
Mea1	68.6077	0.0383879	0.790411	1.09457	1.09457	65.9358	60.239
Ndfip1	556.155	0.0343619	0.779878	1.09378	1.09378	516.397	472.121
H2az2	35.3828	0.0410424	0.796807	1.09346	1.09346	33.1662	30.3315
Cog6	45.6819	0.0290009	0.761469	1.0932	1.0932	42.3363	38.727
Ddx52	24.188	0.049963	0.801459	1.09225	1.09225	22.9148	20.9795
Mrps12	37.0208	0.0446892	0.796807	1.09211	1.09211	33.7364	30.8911
Ndufb9	122.984	0.0458811	0.800163	1.09076	1.09076	116.416	106.729
Ing2	28.3414	0.0139608	0.683787	1.09046	1.09046	27.6248	25.3331
Mtus1	47.3785	0.0377202	0.790411	1.09009	1.09009	43.9076	40.279
Gstm5	117.717	0.0429742	0.796807	1.09005	1.09005	107.976	99.0558
Ubac1	50.8885	0.0420122	0.796807	1.08931	1.08931	47.0289	43.1732
Ap4s1	37.438	0.043659	0.796807	1.08822	1.08822	36.7845	33.8023
Sh3gl1	42.0077	0.025442	0.749727	1.08797	1.08797	40.4138	37.1461
Wdr44	19.684	0.0282812	0.7602	1.08787	1.08787	19.058	17.5187
Tubg2	48.3988	0.0238336	0.739106	1.0878	1.0878	46.9665	43.1757
Atg3	53.506	0.0329712	0.772421	1.08759	1.08759	51.453	47.3093
Ndufb11	84.5741	0.0448534	0.796807	1.08593	1.08593	79.7901	73.4763
Slc25a19	44.1583	0.0421768	0.796807	1.08488	1.08488	41.8803	38.6037
Cox6b1	189.614	0.0471151	0.800703	1.0848	1.0848	180.651	166.53
Zfp180	58.6745	0.0231251	0.730936	1.08423	1.08423	54.4744	50.2426
Pcnp	95.0913	0.0210293	0.723094	1.0842	1.0842	91.0481	83.9771
Eif1	299.012	0.0147673	0.691641	1.08389	1.08389	286.673	264.486
2410004B18Rik	26.1299	0.0471719	0.800703	1.08261	1.08261	24.563	22.6887
Egln2	122.421	0.0244657	0.747112	1.08229	1.08229	117.572	108.632
Aco2	533.518	0.0189114	0.720684	1.07943	1.07943	503.251	466.221
Snx25	66.3598	0.0355596	0.786049	1.07917	1.07917	60.3626	55.9343
Paip1	80.3221	0.0497319	0.801459	1.07895	1.07895	74.8975	69.4167
Uba3	67.7524	0.045652	0.799111	1.07793	1.07793	64.5522	59.8853
Fam192a	49.416	0.0396805	0.796807	1.07608	1.07608	45.8202	42.5808
Csnk1g2	214.136	0.0400189	0.796807	1.07607	1.07607	200.665	186.48
Hdgf	189.42	0.0210424	0.723094	1.07346	1.07346	182.595	170.1
Coq10a	37.0208	0.0401837	0.796807	1.07144	1.07144	35.0111	32.6768
Ppp2r5c	235.701	0.0373699	0.790411	1.07136	1.07136	224.943	209.96
Maz	241.634	0.0492325	0.801459	1.07077	1.07077	226.047	211.107
Srpk2	244.571	0.0452356	0.796807	1.07065	1.07065	224.426	209.616
Ppig	132.882	0.0359101	0.786402	1.06975	1.06975	124.465	116.349
Pmm1	145.974	0.0318206	0.767436	1.06733	1.06733	140.131	131.29
Man1b1	108.64	0.0479508	0.800703	0.940752	-1.06298	98.8801	105.108
Foxj3	89.7868	0.0481844	0.801459	0.934958	-1.06957	79.3202	84.8383
Baz2a	63.6857	0.0388253	0.79267	0.934286	-1.07034	55.4783	59.3804
Fbxo42	43.3753	0.042146	0.796807	0.933252	-1.07152	39.3792	42.1957
Morf4l1	292.681	0.0338107	0.779878	0.932948	-1.07187	263.262	282.183
Rnf14	353.171	0.0343662	0.779878	0.932778	-1.07207	318.08	341.003
Tmem30a	429.396	0.0241349	0.742564	0.932641	-1.07222	376.611	403.811
Rab6a	484.032	0.0344047	0.779878	0.932177	-1.07276	427.65	458.765
Ostm1	66.7088	0.0130628	0.681789	0.931849	-1.07314	60.5642	64.9935
Ipo13	102.917	0.0450492	0.796807	0.931447	-1.0736	91.7834	98.5385
Dcun1d4	116.872	0.0467059	0.800703	0.929266	-1.07612	102.409	110.205
Cyfip1	124.08	0.0256167	0.749727	0.927969	-1.07762	108.915	117.369
Snx30	53.7048	0.0489976	0.801459	0.927928	-1.07767	48.0444	51.7759
Tbc1d9	127.886	0.0368321	0.790371	0.927469	-1.0782	112.026	120.786
Dgkd	128.948	0.0227683	0.730936	0.926766	-1.07902	113.657	122.639
Kdm3b	58.7397	0.0448923	0.796807	0.926708	-1.07909	49.6081	53.5315
Wdr7	186.552	0.0327382	0.770837	0.926666	-1.07914	160.442	173.139
Wapl	57.6134	0.0262355	0.750453	0.925797	-1.08015	51.5362	55.6669
Kat6a	63.0491	0.0445312	0.796807	0.924966	-1.08112	53.1848	57.4992
2410002F23Rik	62.1086	0.0303415	0.761469	0.92488	-1.08122	53.6731	58.0325
Ddx6	168.923	0.0388797	0.79267	0.924399	-1.08178	147.461	159.521
Sec23a	116.986	0.0266715	0.752072	0.924138	-1.08209	103.129	111.594
Gabrb3	262.504	0.0169721	0.71472	0.923745	-1.08255	229.576	248.528
Tbl1xr1	60.5605	0.0430672	0.796807	0.923016	-1.0834	51.9862	56.3221
Nagk	56.4649	0.0256424	0.749727	0.921858	-1.08477	48.9696	53.1205
B4galt6	195.148	0.00909446	0.634177	0.921449	-1.08525	175.064	189.987
Afdn	102.764	0.0383933	0.790411	0.920857	-1.08595	87.4281	94.9421
Lin7c	98.2586	0.0485471	0.801459	0.920756	-1.08606	81.0769	88.0546
Atxn1l	47.8578	0.0157932	0.713029	0.92067	-1.08617	41.5976	45.1818
Sod2	176.573	0.0352089	0.786049	0.920649	-1.08619	151.266	164.303
Suv39h1	26.9395	0.044649	0.796807	0.92056	-1.0863	23.6614	25.7032
Chst1	346.431	0.0472985	0.800703	0.920323	-1.08657	286.888	311.726
Slc25a16	50.7333	0.0230842	0.730936	0.919536	-1.08751	43.1611	46.9379
Tmem104	23.2363	0.0470647	0.800703	0.919075	-1.08805	20.3461	22.1376
Pikfyve	44.4894	0.0304218	0.761469	0.918873	-1.08829	37.3805	40.6808
Slk	98.8952	0.0286796	0.760756	0.918817	-1.08836	81.2344	88.412
Ltn1	56.9768	0.0428393	0.796807	0.91878	-1.0884	45.802	49.8508
Man2a2	248.326	0.0447384	0.796807	0.918577	-1.08864	204.965	223.133
Snx10	132.45	0.0455932	0.799111	0.918377	-1.08888	113.106	123.158
Arsb	145.132	0.0113165	0.661041	0.91825	-1.08903	129.02	140.506
Zcchc14	95.0266	0.0312351	0.766131	0.918005	-1.08932	78.5698	85.5875
Abi2	195.709	0.0406639	0.796807	0.917973	-1.08936	167.365	182.32
Nlgn2	340.857	0.0252761	0.749727	0.917902	-1.08944	293.363	319.602
Zfp407	16.2336	0.0441634	0.796807	0.917018	-1.09049	13.9542	15.217
Acsl4	87.1573	0.0126808	0.675238	0.916943	-1.09058	74.3077	81.0385
Ctdp1	21.6435	0.031388	0.766131	0.915999	-1.0917	18.6864	20.4001
Pbx1	183.761	0.010222	0.653375	0.915606	-1.09217	156.742	171.19
Slc44a2	61.8895	0.0381602	0.790411	0.915474	-1.09233	53.0486	57.9466
Taok1	112.705	0.0321362	0.768155	0.915231	-1.09262	93.5715	102.238
Tmem132b	153.919	0.0189068	0.720684	0.915129	-1.09274	133.317	145.681
Pip4k2b	193.437	0.029312	0.761469	0.914823	-1.09311	166.114	181.58
Fbxo21	176.17	0.0141092	0.683787	0.9148	-1.09314	154.947	169.378
BC004004	57.0128	0.0212823	0.72776	0.914787	-1.09315	47.6215	52.0575
Peli1	52.6184	0.0231214	0.730936	0.914419	-1.09359	42.9316	46.9496
Tecpr2	96.5936	0.0491863	0.801459	0.914203	-1.09385	80.7641	88.3437
Bahd1	66.5259	0.0255602	0.749727	0.914029	-1.09406	56.1433	61.424
Gas7	607.754	0.0339262	0.779878	0.913374	-1.09484	505.36	553.289
Fam76a	67.8499	0.0143868	0.683787	0.913354	-1.09487	58.4356	63.9792
Wdr26	162.801	0.00226396	0.441878	0.913197	-1.09505	143.936	157.618
Aacs	64.7917	0.0167431	0.71472	0.913077	-1.0952	54.101	59.2513
Cdk5rap3	47.9171	0.0302682	0.761469	0.9128	-1.09553	41.7229	45.7087
Dnal4	52.9033	0.0484854	0.801459	0.912649	-1.09571	44.0804	48.2994
Mib1	163.967	0.0337935	0.779878	0.9126	-1.09577	135.465	148.438
Rlf	30.2391	0.0415009	0.796807	0.912312	-1.09612	25.9047	28.3946
Tomm70a	231.257	0.0279382	0.757984	0.911619	-1.09695	191.419	209.976
Gtpbp8	28.0844	0.0382065	0.790411	0.911598	-1.09698	23.72	26.0202
Qsox2	33.3242	0.0451988	0.796807	0.911398	-1.09722	27.7245	30.4197
Pcdh7	104.738	0.0251707	0.749727	0.911361	-1.09726	90.2685	99.048
Cyb5b	204.524	0.0181383	0.720684	0.910664	-1.0981	174.301	191.4
Slc7a1	47.6295	0.0210239	0.723094	0.910529	-1.09826	39.8457	43.7611
Smcr8	45.147	0.0363778	0.786402	0.91001	-1.09889	38.3382	42.1295
Braf	105.212	0.0413743	0.796807	0.909938	-1.09898	85.6545	94.1323
Akap11	266.422	0.0155833	0.708045	0.9098	-1.09914	212.949	234.062
Scfd2	19.6784	0.0221383	0.730936	0.909723	-1.09924	17.2385	18.9492
Ankib1	54.75	0.0133635	0.683787	0.909191	-1.09988	46.169	50.7803
Cbx5	195.954	0.0474481	0.800703	0.909141	-1.09994	157.764	173.531
Pkia	201.879	0.0234826	0.734739	0.909119	-1.09997	162.046	178.245
Mgat2	36.85	0.0228056	0.730936	0.90901	-1.1001	32.1832	35.4047
Micall1	40.4897	0.0171433	0.71472	0.908779	-1.10038	33.604	36.9771
Tmem126b	34.1639	0.0296298	0.761469	0.908577	-1.10062	29.7726	32.7683
Ash1l	119.12	0.0429919	0.796807	0.908434	-1.1008	93.6973	103.142
Eloa	35.5995	0.0155748	0.708045	0.908238	-1.10103	29.9599	32.9868
Wdr81	44.4943	0.0210327	0.723094	0.907393	-1.10206	37.1823	40.977
Lmbrd2	92.4801	0.0112539	0.661041	0.907295	-1.10218	80.2656	88.4669
Ptprj	65.9905	0.0144228	0.683787	0.907275	-1.1022	54.1967	59.7357
Nln	41.3047	0.0211144	0.723789	0.906828	-1.10275	33.789	37.2606
Ptprr	23.0731	0.0486615	0.801459	0.906597	-1.10303	18.8408	20.7819
Ankrd28	74.1767	0.0479757	0.800703	0.904668	-1.10538	60.3326	66.6903
Efr3b	228.937	0.00386672	0.496146	0.904322	-1.1058	199.541	220.652
Lrrc8d	54.3392	0.0275199	0.757984	0.90432	-1.1058	45.9912	50.8572
Dnajc13	63.2524	0.0467604	0.800703	0.904315	-1.10581	51.7656	57.2428
Mgat4a	45.8456	0.0446663	0.796807	0.903374	-1.10696	37.0652	41.0297
Prickle2	201.75	0.0304473	0.761469	0.90335	-1.10699	171.055	189.356
Trim35	214.778	0.0116291	0.661041	0.903036	-1.10738	175.242	194.059
Rlim	54.7731	0.00851116	0.632029	0.902604	-1.10791	46.1317	51.1096
Sec14l2	64.8126	0.0251516	0.749727	0.902593	-1.10792	55.0079	60.9443
Thoc3	43.4759	0.0371739	0.790411	0.902346	-1.10822	35.624	39.4793
Tulp4	107.71	0.0382863	0.790411	0.901988	-1.10866	86.9093	96.3531
Tram1	35.5885	0.0263856	0.750453	0.901593	-1.10915	28.9137	32.0696
Vash1	28.7107	0.0474068	0.800703	0.901491	-1.10927	22.8594	25.3574
Usp22	306.872	0.0104123	0.653375	0.900988	-1.10989	258.255	286.635
Usp37	25.2369	0.0356668	0.786049	0.900965	-1.10992	20.6435	22.9126
Slc25a53	18.7369	0.0474066	0.800703	0.900948	-1.10994	15.332	17.0177
Asb1	53.9959	0.0138989	0.683787	0.900814	-1.11011	45.048	50.0081
Rai1	90.6192	0.0347303	0.781081	0.900786	-1.11014	73.6934	81.8101
Dcaf7	329.594	0.0169711	0.71472	0.900704	-1.11024	274.368	304.615
Zfp609	46.742	0.0451808	0.796807	0.90026	-1.11079	36.9172	41.0073
Lrp12	63.5137	0.0307188	0.761761	0.900215	-1.11085	50.749	56.3743
Mapk1	600.154	0.0342858	0.779878	0.900178	-1.11089	501.746	557.386
4930430F08Rik	12.438	0.0406969	0.796807	0.899876	-1.11126	10.2638	11.4058
Kif1b	716.792	0.0138345	0.683787	0.899508	-1.11172	594.306	660.701
E2f3	35.0381	0.0142666	0.683787	0.898943	-1.11242	30.3682	33.7821
Ankfy1	56.7389	0.0259782	0.750453	0.898741	-1.11267	45.6946	50.8429
Ppp1r7	129.926	0.00582794	0.543397	0.898344	-1.11316	110.75	123.282
Mdga2	41.7704	0.0474281	0.800703	0.897837	-1.11379	33.0521	36.813
Cdc42bpb	187.429	0.00731558	0.580624	0.896901	-1.11495	155.366	173.226
Megf8	248.058	0.044833	0.796807	0.896072	-1.11598	198.758	221.81
Fam160b1	38.2212	0.0261712	0.750453	0.895913	-1.11618	30.7221	34.2914
Zfp46	56.9797	0.0439779	0.796807	0.895703	-1.11644	44.7455	49.9557
Nr2c2	65.2899	0.049716	0.801459	0.895519	-1.11667	50.8358	56.7668
Nbea	238.019	0.049257	0.801459	0.895479	-1.11672	171.525	191.545
Dmxl2	187.825	0.0103795	0.653375	0.895299	-1.11694	147.361	164.594
Rnf130	198.59	0.0275742	0.757984	0.895058	-1.11725	163.674	182.865
Pik3ip1	51.3267	0.0306217	0.761761	0.894957	-1.11737	42.2466	47.2051
Slco3a1	48.4179	0.0450951	0.796807	0.894771	-1.1176	39.0734	43.6687
Ndst1	149.064	0.00750273	0.582962	0.894561	-1.11787	123.929	138.536
Fam184a	29.7004	0.0462864	0.800703	0.894546	-1.11789	23.2324	25.9712
Hmbox1	58.6532	0.0438629	0.796807	0.894468	-1.11798	45.7556	51.154
Ap2a2	333.07	0.00724382	0.580624	0.894297	-1.1182	285.797	319.578
Lactb2	24.9585	0.0467245	0.800703	0.893977	-1.1186	18.7236	20.9442
Mysm1	29.9448	0.0487575	0.801459	0.893349	-1.11938	24.1356	27.017
Skil	72.0811	0.0302679	0.761469	0.893131	-1.11966	57.0905	63.9217
Lnpep	76.9333	0.0269843	0.753973	0.892767	-1.12011	60.0379	67.2492
Nubp2	36.0816	0.0316492	0.767436	0.892339	-1.12065	27.8577	31.2187
Plppr4	351.973	0.0434601	0.796807	0.892236	-1.12078	262.562	294.274
Prrc2b	524.299	0.0199624	0.722243	0.892198	-1.12083	419.709	470.421
Ildr2	192.82	0.049879	0.801459	0.892181	-1.12085	154.573	173.253
Dock1	37.5788	0.0368144	0.790371	0.892103	-1.12095	30.2994	33.964
Fem1a	93.5085	0.00477293	0.507576	0.891845	-1.12127	79.5789	89.2296
Alg10b	57.0257	0.0028262	0.441878	0.891771	-1.12136	47.7835	53.5827
Nrxn1	458.094	0.0151069	0.701942	0.891749	-1.12139	371.103	416.152
Gsk3b	210.253	0.0300081	0.761469	0.891484	-1.12172	169.485	190.116
Mrpl48	63.8073	0.0243457	0.746709	0.891311	-1.12194	53.3176	59.8194
Zfp652	43.7548	0.0193233	0.720684	0.89108	-1.12223	33.8562	37.9946
Cacna2d1	196.346	0.0338122	0.779878	0.89079	-1.1226	158.5	177.932
Rad54l2	29.3121	0.036902	0.790371	0.890716	-1.12269	23.9608	26.9006
Tle3	57.3331	0.0363628	0.786402	0.89067	-1.12275	42.8744	48.1372
Rnf165	92.71	0.0420091	0.796807	0.890498	-1.12297	74.2434	83.3729
Scai	43.6916	0.0114678	0.661041	0.890224	-1.12331	37.2791	41.8761
Elmsan1	34.9892	0.0473078	0.800703	0.890063	-1.12352	25.7203	28.8971
Orai2	116.826	0.0462377	0.800703	0.889994	-1.1236	90.3934	101.566
Elk4	26.1194	0.0416633	0.796807	0.889107	-1.12472	20.0553	22.5567
Tbc1d16	75.5364	0.013706	0.683787	0.88907	-1.12477	63.4205	71.3335
Farp1	90.032	0.0137372	0.683787	0.888982	-1.12488	71.1537	80.0396
Pcyt1b	63.6857	0.00275381	0.441878	0.888978	-1.12489	53.7134	60.4216
Nfrkb	34.4505	0.032359	0.768374	0.888372	-1.12565	26.6495	29.9982
Crmp1	219.33	0.0188892	0.720684	0.888231	-1.12583	187.292	210.86
Celsr2	209.764	0.0112852	0.661041	0.887808	-1.12637	160.259	180.511
Furin	57.8582	0.0090718	0.634177	0.887266	-1.12706	46.3038	52.1871
Zfyve26	21.0682	0.0282894	0.7602	0.886641	-1.12785	17.1837	19.3807
Pcnx	113.782	0.0174989	0.715309	0.886564	-1.12795	88.4592	99.7775
Tet3	38.3693	0.0220444	0.730936	0.88569	-1.12906	30.7015	34.6639
Pkd1	83.4206	0.04461	0.796807	0.885663	-1.1291	63.7453	71.9747
Rint1	16.2613	0.0390457	0.793339	0.885574	-1.12921	12.6296	14.2615
Lrch2	27.2519	0.0104645	0.653375	0.885295	-1.12957	22.1746	25.0477
Optn	30.5475	0.0223726	0.730936	0.885014	-1.12993	23.762	26.8492
Fbxo10	66.379	0.0264566	0.750453	0.884715	-1.13031	53.9667	60.999
Dock9	156.974	0.0121154	0.675082	0.884583	-1.13048	128.323	145.066
Foxk1	75.0012	0.0227946	0.730936	0.883999	-1.13122	58.3857	66.0473
Pcdh1	312.797	0.0431449	0.796807	0.883498	-1.13186	242.607	274.598
Spg11	20.445	0.0397584	0.796807	0.883497	-1.13187	14.9558	16.928
Nkain2	62.6008	0.00208649	0.434969	0.883386	-1.13201	53.3669	60.4118
Mzt1	75.8376	0.00371949	0.496146	0.883376	-1.13202	63.2921	71.6479
Sh3pxd2a	67.0156	0.0269293	0.753973	0.883212	-1.13223	54.0105	61.1524
Epg5	46.8399	0.0294741	0.761469	0.883019	-1.13248	36.6212	41.4727
Usp24	85.3305	0.0250277	0.749727	0.882971	-1.13254	63.3772	71.7772
Syn2	779.923	0.0352485	0.786049	0.882541	-1.13309	639.886	725.05
Cep83os	32.9324	0.00303561	0.446906	0.882384	-1.13329	27.3578	31.0044
Lss	49.4097	0.0346679	0.781081	0.882255	-1.13346	38.1568	43.2492
Pcnx3	73.0879	0.0127412	0.675238	0.882172	-1.13357	59.3736	67.3038
Prkaa2	41.3047	0.0161044	0.71472	0.882095	-1.13366	33.0565	37.4749
Ptbp3	28.7299	0.0206129	0.723094	0.880716	-1.13544	22.8656	25.9625
Dyrk2	58.9854	0.00170488	0.424379	0.88051	-1.13571	48.3652	54.9286
Socs2	25.8412	0.0392245	0.793913	0.880181	-1.13613	19.4556	22.1042
Erc2	215.268	0.0170278	0.71472	0.879817	-1.1366	175.466	199.434
Lsamp	375.43	0.0188539	0.720684	0.87979	-1.13663	289.357	328.894
Adcy9	59.5711	0.0478375	0.800703	0.8794	-1.13714	47.6234	54.1544
Gcn1	100.658	0.0164604	0.71472	0.879223	-1.13737	74.9399	85.2343
Cacna1b	110.942	0.0276781	0.757984	0.878472	-1.13834	83.5879	95.1515
Stxbp5	113.586	0.00264447	0.441878	0.878385	-1.13845	90.9677	103.563
Kmt2b	71.7657	0.0321503	0.768155	0.878361	-1.13848	55.0933	62.7228
Galns	11.2053	0.0271921	0.754495	0.878192	-1.1387	9.17739	10.4503
Fam126a	30.5819	0.0461633	0.800703	0.877932	-1.13904	22.5943	25.7358
Cdk7	17.0284	0.0125957	0.675238	0.877859	-1.13913	14.0044	15.9529
Dcx	20.23	0.0246621	0.749727	0.876826	-1.14048	16.6975	19.0431
Hmgcr	137.943	0.0104572	0.653375	0.876704	-1.14064	112.26	128.048
Nup160	12.5608	0.0472464	0.800703	0.876635	-1.14073	9.81726	11.1988
Zfp516	24.1178	0.0199438	0.722243	0.876151	-1.14136	18.264	20.8458
Mcu	33.7994	0.0256949	0.749727	0.875895	-1.14169	27.6046	31.5159
Lats1	34.6022	0.0318272	0.767436	0.875823	-1.14178	27.5795	31.4898
Cryl1	20.2885	0.0117929	0.665061	0.875766	-1.14186	16.3965	18.7225
Ythdc2	28.6717	0.00428993	0.507576	0.875691	-1.14195	23.6881	27.0507
Csnk1g1	35.0871	0.0198672	0.722243	0.875569	-1.14211	27.2468	31.119
Abcc1	26.7622	0.00424843	0.507576	0.875425	-1.1423	21.1497	24.1594
Fer1l5	14.7155	0.048638	0.801459	0.874998	-1.14286	10.63	12.1486
Smim10l2a	38.716	0.0188564	0.720684	0.874461	-1.14356	30.4795	34.8552
Scn3b	154.721	0.0463987	0.800703	0.8744	-1.14364	115.345	131.913
Igsf11	47.7085	0.0435543	0.796807	0.873818	-1.1444	36.0064	41.2059
Mindy2	90.4977	0.0164539	0.71472	0.873625	-1.14466	68.2132	78.0807
Armcx4	100.952	0.00608341	0.552893	0.873507	-1.14481	76.1921	87.2256
Ptprt	144.26	0.0422679	0.796807	0.873371	-1.14499	117.727	134.796
Rnf150	72.0491	0.0184388	0.720684	0.8733	-1.14508	59.2846	67.8857
Prkce	678.978	0.0074908	0.582962	0.872634	-1.14596	533.607	611.491
Trrap	118.336	0.0440009	0.796807	0.872435	-1.14622	81.963	93.9473
Abca3	99.3849	0.0125432	0.675238	0.872388	-1.14628	75.1941	86.1935
Caln1	327.529	0.0122408	0.675238	0.872195	-1.14653	257.732	295.498
Elovl4	54.8413	0.0052846	0.524225	0.871539	-1.1474	44.5343	51.0984
Usp35	42.9309	0.0364274	0.786402	0.871135	-1.14793	29.7029	34.0968
Pdp2	16.3634	0.0215421	0.730936	0.871119	-1.14795	12.9494	14.8652
Znhit1	39.1501	0.00472103	0.507576	0.869868	-1.1496	30.2631	34.7904
Cacna1e	197.276	0.043124	0.796807	0.869774	-1.14972	136.793	157.275
Asxl2	24.2472	0.00205623	0.434969	0.868772	-1.15105	19.6397	22.6062
Srebf1	130.491	0.0297386	0.761469	0.868668	-1.15119	90.0222	103.633
Pcdhb20	12.4782	0.0289761	0.761469	0.868624	-1.15125	9.90647	11.4048
Tbc1d13	45.6127	0.00884529	0.634177	0.868323	-1.15165	36.2988	41.8034
Lzts1	130.143	0.0265604	0.750453	0.867995	-1.15208	102.101	117.628
Epm2a	57.0975	0.00535777	0.524225	0.86799	-1.15209	45.9303	52.9158
Lama5	16.8212	0.0478705	0.800703	0.866174	-1.1545	12.1921	14.0758
Wipf1	24.3637	0.0318702	0.767436	0.865825	-1.15497	19.1099	22.0713
Arhgap31	35.8706	0.0285505	0.7602	0.864099	-1.15727	27.0045	31.2517
Slc35a3	23.0894	0.020185	0.723094	0.864043	-1.15735	18.4627	21.3678
Lmnb1	11.7533	0.018292	0.720684	0.863218	-1.15846	9.52627	11.0358
Rgs19	21.9449	0.0196132	0.722243	0.862928	-1.15885	16.6619	19.3085
Fank1	6.21908	0.042076	0.796807	0.86259	-1.1593	4.9153	5.6983
Smarca1	39.0047	0.0161936	0.71472	0.86185	-1.1603	28.4054	32.9586
Nectin3	32.065	0.0292275	0.761469	0.861785	-1.16038	24.6619	28.6172
Vangl2	25.391	0.0450886	0.796807	0.861289	-1.16105	18.3692	21.3276
Fam160a2	80.4824	0.00107249	0.36742	0.861151	-1.16124	64.6332	75.0545
Rab40b	45.9407	0.0435449	0.796807	0.860788	-1.16173	33.9556	39.4472
Nfatc1	12.0799	0.0478862	0.800703	0.860779	-1.16174	8.69022	10.0958
Ppp1r12b	147.082	0.00606572	0.552893	0.860157	-1.16258	113.436	131.879
Tmem132c	12.4292	0.0329606	0.772421	0.860011	-1.16278	9.54752	11.1016
Edem1	33.7365	0.0430655	0.796807	0.859795	-1.16307	25.5316	29.695
Pced1b	6.92556	0.038253	0.790411	0.859552	-1.1634	5.3295	6.20032
Cnih3	121.152	0.0256582	0.749727	0.859015	-1.16412	86.5097	100.708
Slc6a7	118.82	0.00664359	0.577126	0.858905	-1.16427	95.1634	110.796
Dcp2	78.8544	0.00512176	0.524225	0.858819	-1.16439	61.0384	71.0725
Lrrc28	26.2372	0.0222091	0.730936	0.858659	-1.16461	18.8583	21.9625
Csmd1	44.7342	0.016438	0.71472	0.857827	-1.16574	31.2882	36.4738
Fasn	376.262	0.00656447	0.576147	0.857405	-1.16631	270.855	315.9
Uhrf1bp1	31.904	0.0129049	0.681084	0.857337	-1.1664	24.315	28.361
Cers1	64.2896	0.0427155	0.796807	0.85623	-1.16791	49.3703	57.6601
Gan	21.511	0.0324617	0.768511	0.856135	-1.16804	16.7851	19.6057
Gm48623	15.0854	0.0173108	0.71472	0.856069	-1.16813	10.943	12.7829
Gcnt2	27.8657	0.0170466	0.71472	0.855307	-1.16917	21.6036	25.2583
Mto1	21.9186	0.00650057	0.575424	0.854959	-1.16965	17.67	20.6677
Abcb4	10.5125	0.0136497	0.683787	0.85493	-1.16969	8.3161	9.72723
Garem1	34.2056	0.0289623	0.761469	0.854923	-1.1697	25.2869	29.578
Cpxm1	11.5325	0.0343813	0.779878	0.854881	-1.16975	8.31193	9.72291
Lrp1	392.422	0.0114492	0.661041	0.853311	-1.17191	267.996	314.066
Dsel	18.8216	0.0307787	0.761894	0.85298	-1.17236	13.7883	16.1648
Zscan21	18.8282	0.0109176	0.661041	0.85243	-1.17312	14.0566	16.4901
Kctd12	183.271	0.0134488	0.683787	0.852131	-1.17353	138.448	162.473
Insig1	117.419	0.0486385	0.801459	0.852104	-1.17357	81.3371	95.4545
Lipt1	4.97752	0.0415137	0.796807	0.851842	-1.17393	3.99719	4.69241
Rgs12	71.4828	0.0206062	0.723094	0.851832	-1.17394	52.5079	61.6411
Ttc28	27.1539	0.0172571	0.71472	0.850745	-1.17544	19.1835	22.5491
1700030K09Rik	9.15163	0.0154834	0.708045	0.85045	-1.17585	6.73564	7.92009
Rb1	39.0171	0.0240069	0.742564	0.849924	-1.17658	28.1433	33.1128
Cpd	104.184	0.000635019	0.307265	0.849403	-1.1773	80.4313	94.6915
Acat2	51.5615	0.00107709	0.36742	0.848655	-1.17834	40.7887	48.0628
Ercc6	24.9415	0.00384131	0.496146	0.847036	-1.18059	19.2038	22.6717
Ifit1bl1	3.84416	0.0458135	0.800163	0.847018	-1.18061	3.03217	3.57982
Ncan	259.223	0.00566324	0.538817	0.846995	-1.18064	188.041	222.009
Dgkb	212.405	0.0442936	0.796807	0.846866	-1.18082	164.279	193.984
Atm	12.9036	0.0116743	0.661041	0.846837	-1.18086	9.26757	10.9437
Cpne6	422.642	0.0385365	0.791442	0.846283	-1.18164	314.066	371.112
Ldlr	49.618	0.0175855	0.715309	0.845814	-1.18229	38.1999	45.1634
Abl2	78.0339	0.000459432	0.259395	0.845672	-1.18249	60.7984	71.8936
Zkscan16	41.796	0.0494516	0.801459	0.845633	-1.18255	28.646	33.8752
E130317F20Rik	4.86109	0.044439	0.796807	0.845448	-1.18281	3.61791	4.27928
Zfp157	22.3284	0.00367913	0.496146	0.844701	-1.18385	17.7007	20.955
Dchs1	22.7466	0.0424209	0.796807	0.844234	-1.18451	13.99	16.5713
Map3k2	27.7416	0.0234604	0.734739	0.843859	-1.18503	20.1385	23.8648
Xrn1	32.7365	0.00144176	0.405833	0.841931	-1.18775	24.4767	29.0721
Mctp1	65.1569	0.0125289	0.675238	0.840349	-1.18998	44.9985	53.5473
Gab2	36.9583	0.00130467	0.395247	0.839526	-1.19115	28.5135	33.9638
Pcsk4	8.46697	0.00536838	0.524225	0.839397	-1.19133	6.7352	8.02386
Sdr42e1	10.6892	0.0132599	0.683787	0.839326	-1.19143	8.14336	9.70226
Lyplal1	6.0547	0.0373854	0.790411	0.838802	-1.19218	4.30203	5.12877
Dgat2	99.0247	0.00068426	0.307265	0.837998	-1.19332	74.7595	89.212
Ak5	321.367	0.0105645	0.656692	0.837963	-1.19337	232.847	277.872
Cemip2	20.0043	0.0460093	0.800703	0.837078	-1.19463	13.7141	16.3833
Gon4l	59.9503	0.000851908	0.335212	0.836754	-1.1951	45.5946	54.4899
Naglu	30.2735	0.0277018	0.757984	0.835994	-1.19618	20.6513	24.7027
Rab3d	18.1924	0.0011734	0.390742	0.835362	-1.19709	14.2955	17.1129
Gm49492	13.3052	0.0411902	0.796807	0.834676	-1.19807	9.30164	11.144
Adra2a	40.0584	0.0319737	0.768155	0.834238	-1.1987	28.4622	34.1176
Dlg5	63.5877	0.0304338	0.761469	0.833047	-1.20041	42.7599	51.3296
Ulk4	8.039	0.0134728	0.683787	0.832856	-1.20069	5.9321	7.12259
Shq1	8.81712	0.034339	0.779878	0.832144	-1.20172	6.16804	7.41223
Cbl	66.7218	0.0087732	0.634177	0.83199	-1.20194	46.5362	55.9336
Fam102b	72.6547	0.0190849	0.720684	0.831863	-1.20212	54.3204	65.2996
Tnfaip3	8.58695	0.0173953	0.71472	0.831805	-1.2022	6.13658	7.37742
Gm44645	3.6916	0.0433923	0.796807	0.831012	-1.20335	2.82502	3.39949
Mthfd1l	19.1504	0.0216297	0.730936	0.82817	-1.20748	14.2973	17.2637
Eya4	8.33347	0.0486557	0.801459	0.827682	-1.20819	5.83027	7.0441
Kif27	4.97047	0.0356684	0.786049	0.825933	-1.21075	3.49573	4.23246
Tmem159	18.1093	0.0237761	0.739106	0.824508	-1.21284	13.322	16.1575
Polm	10.9938	0.0279651	0.757984	0.823834	-1.21384	8.09912	9.83101
Stxbp5l	29.123	0.0317595	0.767436	0.823757	-1.21395	19.5527	23.736
Pde1c	10.1642	0.0232528	0.732465	0.823316	-1.2146	7.40515	8.9943
Mycl	29.0148	0.00261667	0.441878	0.822834	-1.21531	21.2852	25.8681
Epha6	19.9553	0.0476029	0.800703	0.82133	-1.21754	13.1383	15.9963
Crb2	11.6794	0.0495017	0.801459	0.820792	-1.21834	8.25879	10.062
Wdr66	12.3971	0.044001	0.796807	0.820343	-1.219	9.14483	11.1476
Prcp	15.2236	0.0200881	0.722243	0.819845	-1.21974	10.283	12.5426
Alkbh1	15.6952	0.00126908	0.395247	0.819722	-1.21993	11.8772	14.4893
Hes6	22.0932	0.00104418	0.36742	0.818998	-1.221	15.9403	19.4632
Gm1043	12.2181	0.0498891	0.801459	0.818791	-1.22131	8.14133	9.94312
Greb1l	9.34377	0.0268148	0.753973	0.817068	-1.22389	6.65015	8.13904
Slc7a14	172.155	0.0111657	0.661041	0.816602	-1.22459	110.351	135.135
D030028A08Rik	11.4793	0.00709782	0.580624	0.815959	-1.22555	8.14962	9.98778
Cmbl	16.5751	0.0260004	0.750453	0.815579	-1.22612	11.3724	13.9439
Haus4	4.90404	0.0426075	0.796807	0.815069	-1.22689	3.39171	4.16126
Adra1a	8.74117	0.0343825	0.779878	0.814898	-1.22715	5.64245	6.92411
Peak1	41.894	0.00289287	0.441878	0.814617	-1.22757	29.7282	36.4935
Gcnt1	8.84918	0.0324746	0.768511	0.811818	-1.2318	6.27399	7.72831
Slc14a1	41.835	0.0443132	0.796807	0.811749	-1.23191	23.7525	29.261
Slc22a15	10.3572	0.0155926	0.708045	0.811676	-1.23202	7.05907	8.6969
S1pr2	4.84924	0.0448474	0.796807	0.811451	-1.23236	3.29312	4.05832
Csmd3	26.2725	0.020659	0.723094	0.810378	-1.23399	17.0761	21.0718
C2cd4c	40.7187	0.0224159	0.730936	0.809769	-1.23492	27.1239	33.4958
Stum	609.663	0.00461489	0.507576	0.809342	-1.23557	419.04	517.754
Pgm2l1	497.49	0.00165584	0.424379	0.808336	-1.23711	346.699	428.904
Plcb2	7.97248	0.0377505	0.790411	0.808218	-1.23729	5.3117	6.57211
Syde2	4.74095	0.0199165	0.722243	0.808042	-1.23756	3.57035	4.41853
Ncam2	93.7533	0.00463549	0.507576	0.807153	-1.23892	65.3613	80.9775
Soga1	32.421	0.00121807	0.395247	0.806635	-1.23972	24.148	29.9367
Nptxr	1605.41	0.00608791	0.552893	0.806479	-1.23996	1144.9	1419.63
Cebpd	13.1779	0.0449282	0.796807	0.805885	-1.24087	8.73476	10.8387
Cep78	13.4423	0.0164447	0.71472	0.804721	-1.24267	9.24765	11.4918
Dcc	23.1384	0.0209531	0.723094	0.804578	-1.24289	14.8106	18.408
Nav1	83.4206	0.00546299	0.524225	0.803033	-1.24528	53.4228	66.5262
Pcdhgb4	5.70502	0.0302016	0.761469	0.802736	-1.24574	3.93898	4.90695
Amz1	30.5587	0.0180039	0.717924	0.802656	-1.24586	22.2663	27.7407
Spsb2	6.9314	0.0296517	0.761469	0.801933	-1.24699	4.16952	5.19934
Cfap69	17.1151	0.0442185	0.796807	0.801831	-1.24715	10.3294	12.8823
Kcnk10	12.4172	0.021625	0.730936	0.79863	-1.25215	8.48647	10.6263
Atp13a4	21.8162	0.00678539	0.578661	0.798342	-1.2526	15.3091	19.1761
Pisd-ps2	5.21705	0.0220427	0.730936	0.797817	-1.25342	3.64876	4.57343
Lipt2	6.21908	0.0187375	0.720684	0.795757	-1.25667	4.20502	5.2843
Gm5182	12.9036	0.00266978	0.441878	0.794388	-1.25883	9.448	11.8934
Xkr4	24.7544	0.0102484	0.653375	0.794019	-1.25942	16.1254	20.3085
Bcl2l11	7.26016	0.012565	0.675238	0.79341	-1.26038	5.12519	6.4597
Synm	70.5877	0.00101165	0.36742	0.792543	-1.26176	47.3229	59.7103
Itpripl1	5.21039	0.0284921	0.7602	0.792466	-1.26188	3.46051	4.36675
Cyb5rl	8.87803	0.0270624	0.753973	0.792372	-1.26203	5.58674	7.05065
Myo18b	4.97298	0.0101673	0.653375	0.790888	-1.2644	3.67023	4.64064
Aldh1l2	6.21329	0.0362732	0.786402	0.790226	-1.26546	3.96109	5.0126
Pgap2	13.1872	0.023814	0.739106	0.788497	-1.26823	8.87563	11.2564
AA387883	3.80816	0.0220897	0.730936	0.787934	-1.26914	2.53394	3.21593
Atp2b4	305.353	0.0169362	0.71472	0.783862	-1.27573	202.16	257.902
Stc2	3.08142	0.0431451	0.796807	0.783798	-1.27584	1.95294	2.49164
Gm47483	2.76681	0.0280288	0.758242	0.783599	-1.27616	1.97477	2.52013
Ccdc57	10.0414	0.00677641	0.578661	0.782919	-1.27727	7.05625	9.01275
Pard3b	8.15353	0.0360033	0.786402	0.78194	-1.27887	4.87619	6.23602
Ccnd2	79.6717	2.0338e-05	0.0316053	0.781917	-1.27891	58.1178	74.3273
Gask1b	4.57527	0.0258417	0.749839	0.780534	-1.28117	3.15083	4.03676
Stard9	13.0995	0.00453099	0.507576	0.780213	-1.2817	9.06669	11.6208
A730017L22Rik	9.32881	0.0209807	0.723094	0.779437	-1.28298	5.52775	7.09197
Pcdhgb2	9.1819	0.00839288	0.631091	0.778863	-1.28392	6.0954	7.82603
Ip6k3	3.44529	0.0210261	0.723094	0.777498	-1.28618	2.34166	3.0118
Aldh3b1	9.83547	0.0220275	0.730936	0.776724	-1.28746	6.45073	8.30504
Pcdhb18	4.99802	0.0119681	0.669543	0.776474	-1.28787	3.19466	4.11432
Plce1	28.9169	0.0264684	0.750453	0.774843	-1.29058	19.0728	24.615
Epha3	12.7943	0.00318959	0.459892	0.77364	-1.29259	8.0716	10.4333
Arhgap4	7.17413	0.0255153	0.749727	0.773183	-1.29336	4.78503	6.18874
Pcdhb10	4.74095	0.0141352	0.683787	0.771414	-1.29632	3.02571	3.92229
Tmem116	3.56307	0.0178812	0.717924	0.771138	-1.29678	2.42775	3.14827
Marcksl1	132.097	0.0147379	0.691641	0.770341	-1.29813	74.6308	96.8802
Pisd-ps1	21.9141	0.00468132	0.507576	0.769036	-1.30033	13.7074	17.8242
Cdh23	3.63854	0.0127237	0.675238	0.768024	-1.30204	2.41817	3.14856
C4b	242.79	0.0106932	0.661041	0.767752	-1.3025	156.74	204.154
A330084C13Rik	3.63058	0.0276132	0.757984	0.763471	-1.30981	2.0812	2.72597
Map3k19	6.24369	0.00438902	0.507576	0.763345	-1.31002	4.14151	5.42547
Nrros	13.5936	0.00281531	0.441878	0.762608	-1.31129	8.56878	11.2361
Gm16638	4.68486	0.0221188	0.730936	0.758958	-1.3176	2.8382	3.7396
Cdk6	4.26772	0.0402194	0.796807	0.75743	-1.32025	2.54414	3.35891
P3h4	31.6592	0.0183559	0.720684	0.754253	-1.32582	19.4747	25.8198
Mlh1	13.932	0.0347371	0.781081	0.753197	-1.32767	7.58903	10.0758
Eda	10.5041	0.00273213	0.441878	0.750731	-1.33204	6.5447	8.71777
Cdh4	54.1365	0.0404043	0.796807	0.750475	-1.33249	30.475	40.6077
Nrp2	91.2559	0.0047043	0.507576	0.749493	-1.33424	53.7651	71.7353
Pcdhb16	6.14575	0.0165769	0.71472	0.749491	-1.33424	3.67215	4.89953
Oxtr	19.9553	0.0424446	0.796807	0.747972	-1.33695	12.0783	16.1481
Invs	22.4242	0.000862837	0.335212	0.746649	-1.33932	14.2491	19.0841
Hk2	13.9998	0.0207718	0.723094	0.746154	-1.34021	8.18472	10.9692
Nt5dc2	7.7128	0.00382458	0.496146	0.743984	-1.34412	4.98786	6.70426
Rftn1	20.3011	0.00518847	0.524225	0.743659	-1.3447	12.3181	16.5642
Prkn	11.9732	0.0104077	0.653375	0.742754	-1.34634	7.18417	9.67234
Hpcal1	129.755	0.0152092	0.702034	0.741831	-1.34802	82.8687	111.708
Cd47	240.289	2.70203e-05	0.0377905	0.73623	-1.35827	171.933	233.532
Rsph4a	8.63001	0.0487299	0.801459	0.734349	-1.36175	4.93059	6.71424
Rpl34-ps1	50.4943	0.0453208	0.797304	0.731148	-1.36771	30.0924	41.1578
Sema3d	10.4499	0.00407383	0.501507	0.725853	-1.37769	6.37844	8.78751
Pcdhb13	6.59556	0.00141406	0.405833	0.724937	-1.37943	4.12107	5.68473
Celsr1	13.5066	0.00145278	0.405833	0.724481	-1.3803	8.71797	12.0334
AU023762	4.11873	0.0355431	0.786049	0.722116	-1.38482	2.38196	3.29859
Aldh7a1	127.2	0.00361161	0.495215	0.722058	-1.38493	82.4453	114.181
Trpc7	7.90868	0.0255273	0.749727	0.721514	-1.38597	4.01608	5.56618
Gm7887	14.0355	0.0115938	0.661041	0.721492	-1.38602	8.10289	11.2307
Vill	11.8671	0.0364009	0.786402	0.714908	-1.39878	5.89455	8.24518
Fzd5	3.91775	0.0241575	0.742564	0.71449	-1.3996	2.12886	2.97955
Gm30371	3.99669	0.02653	0.750453	0.711069	-1.40633	1.89289	2.66204
1600029O15Rik	3.42461	0.00473463	0.507576	0.705869	-1.41669	1.9146	2.7124
Il17rd	12.6098	0.00408787	0.501507	0.703037	-1.4224	6.40135	9.10527
1700001L05Rik	11.807	0.000740594	0.307265	0.699976	-1.42862	7.15047	10.2153
Gnpda1	25.004	0.000268085	0.178545	0.699191	-1.43023	14.8067	21.177
Pcdhb15	2.66887	0.00232105	0.441878	0.697339	-1.43402	1.69398	2.4292
Prdm9	4.68486	0.0389622	0.793195	0.694759	-1.43935	2.2602	3.25322
Acat3	8.30124	0.0455938	0.799111	0.691558	-1.44601	4.01838	5.81061
Nkain3	5.75399	0.0283798	0.7602	0.690895	-1.4474	2.76247	3.99839
Thbs2	13.5614	0.00189187	0.434969	0.690438	-1.44836	7.87473	11.4054
Gm10039	46.5555	0.0234437	0.734739	0.687684	-1.45416	23.3136	33.9016
5930430L01Rik	4.52048	0.00619729	0.559196	0.687416	-1.45472	2.25338	3.27804
Lrmp	8.90397	0.0264387	0.750453	0.686884	-1.45585	4.40983	6.42006
Hapln3	5.67612	0.00379725	0.496146	0.685907	-1.45792	3.27185	4.77011
Ano2	12.2952	0.00737219	0.580624	0.684565	-1.46078	7.26816	10.6172
Lat2	6.21908	0.0419969	0.796807	0.68387	-1.46227	3.10711	4.54342
Adamtsl3	3.62197	0.0390827	0.793339	0.683385	-1.4633	1.95015	2.85367
Trim30d	4.95883	0.0413168	0.796807	0.68189	-1.46651	2.45411	3.59898
Cdhr1	11.2386	0.0277513	0.757984	0.67922	-1.47228	6.28921	9.25945
Trim68	6.1095	0.00910745	0.634177	0.677023	-1.47706	3.26264	4.81911
Lama1	7.81074	0.038145	0.790411	0.673465	-1.48486	3.36983	5.00372
Ccdc80	24.575	0.00528	0.524225	0.656448	-1.52335	11.055	16.8407
Slc5a5	25.1727	0.0323466	0.768374	0.651454	-1.53503	12.4348	19.0878
Gm46620	5.28759	0.0369713	0.790411	0.649993	-1.53848	2.12876	3.27505
Syt10	11.6142	0.0147863	0.691641	0.642295	-1.55692	5.13325	7.99204
Scml4	7.2231	0.0112485	0.661041	0.64191	-1.55785	3.64204	5.67376
Kctd14	3.64378	0.00132823	0.395247	0.641404	-1.55908	2.01566	3.14257
Frrs1	4.91763	0.00202208	0.434969	0.637512	-1.5686	2.5444	3.99113
Pcdhb12	5.36317	0.00243408	0.441878	0.635495	-1.57358	2.85241	4.48848
9530082P21Rik	6.43826	0.00336087	0.470051	0.63212	-1.58198	3.09664	4.89882
Cybrd1	17.3422	0.00379012	0.496146	0.624716	-1.60073	8.28265	13.2583
Abcc3	9.86471	0.000745487	0.307265	0.620716	-1.61104	4.55609	7.34006
Lsp1	17.1393	0.00579446	0.543397	0.619954	-1.61302	7.27329	11.732
Myh6	9.17794	0.0295927	0.761469	0.618394	-1.61709	4.30735	6.96539
Rnf169	51.6673	3.3515e-06	0.0128976	0.617985	-1.61816	27.8648	45.0898
Slc15a2	58.4786	0.000204751	0.143182	0.614738	-1.62671	33.0941	53.8345
1700010I14Rik	3.64378	0.0230722	0.730936	0.582897	-1.71557	1.50533	2.5825
1700087I21Rik	14.1279	1.80469e-05	0.0316053	0.581125	-1.7208	6.25575	10.7649
Col12a1	15.0583	0.000988764	0.36742	0.5781	-1.7298	5.64146	9.75862
Col26a1	7.7188	0.00218719	0.441878	0.571132	-1.75091	3.52811	6.1774
Pcdhb9	22.3884	3.91008e-05	0.0438239	0.569153	-1.757	11.9379	20.9748
H2-T10	9.78067	0.0424664	0.796807	0.529323	-1.88921	3.05708	5.77546
AC149090.1	634.619	0.000308571	0.189982	0.528157	-1.89337	248.212	469.958
Gm19531	4.97047	0.000746962	0.307265	0.523609	-1.90982	2.06333	3.94059
C4a	8.34941	0.0298056	0.761469	0.517002	-1.93423	3.07837	5.95427
Gm5900	3.23102	0.0153324	0.70539	0.498411	-2.00638	1.25982	2.52767
Trim12c	6.84045	0.00712773	0.580624	0.488551	-2.04687	2.65937	5.44338
Rnasel	9.62913	0.00211294	0.434969	0.468399	-2.13493	3.18159	6.79249
H2-Ob	18.3833	0.0149984	0.699225	0.439159	-2.27708	4.36986	9.95052
Gm49909	23.5281	0.0405647	0.796807	0.438027	-2.28297	7.37666	16.8407
AI506816	8.83212	0.00479051	0.507576	0.421334	-2.37341	2.15814	5.12216
Myo7a	29.1127	0.000706155	0.307265	0.385593	-2.59341	10.5441	27.3452
Trim12a	5.06842	0.00961781	0.641948	0.367274	-2.72276	1.46216	3.98112
Glo1-ps	8.57521	0.0467812	0.800703	0.33883	-2.95134	1.40472	4.1458
Tnnt2	8.86351	0.0015379	0.405833	0.333474	-2.99873	2.05363	6.15827
Muc3a	3.84416	0.000114244	0.0998632	0.324217	-3.08436	0.8648	2.66735
Gm14292	12.8491	0.0043737	0.507576	0.318666	-3.13808	2.29058	7.188
Rps2-ps13	27.9864	0.00916585	0.634622	0.316863	-3.15594	5.27202	16.6382
Rps2-ps10	208.298	0.00670584	0.578661	0.221523	-4.5142	25.9453	117.123
Atp6v0c-ps2	185.175	0.00729778	0.580624	0.163707	-6.10849	16.8633	103.009
Rnps1-ps	36.246	0.0388517	0.79267	0.140329	-7.12612	2.78409	19.8397
C3	33.8934	3.35035e-06	0.0128976	0.12735	-7.85239	2.29545	18.0248
